# Comparative transcriptomic rhythms in the mouse and human prefrontal cortex

**DOI:** 10.1101/2024.09.26.615154

**Authors:** Jennifer N. Burns, Aaron K. Jenkins, Xiangning Xue, Kaitlyn A. Petersen, Kyle D. Ketchesin, Megan S. Perez, Chelsea A. Vadnie, Madeline R. Scott, Marianne L. Seney, George C. Tseng, Colleen A. McClung

## Abstract

Alterations in multiple subregions of the human prefrontal cortex (PFC) have been heavily implicated in psychiatric diseases. Moreover, emerging evidence suggests that circadian rhythms in gene expression are present across the brain, including in the PFC, and that these rhythms are altered in disease. However, investigation into the potential circadian mechanisms underlying these diseases in animal models must contend with the fact that the human PFC is highly evolved and specialized relative to that of rodents. Here, we use RNA sequencing to lay the groundwork for translational studies of molecular rhythms through a sex-specific, cross species comparison of transcriptomic rhythms between the mouse medial PFC (mPFC) and two subregions of the human PFC, the anterior cingulate cortex (ACC) and the dorsolateral PFC (DLPFC). We find that while circadian rhythm signaling is conserved across species and subregions, there is a phase shift in the expression of core clock genes between the mouse mPFC and human PFC subregions that differs by sex. Furthermore, we find that the identity of rhythmic transcripts is largely unique between the mouse mPFC and human PFC subregions, with the most overlap (20%, 236 transcripts) between the mouse mPFC and the human ACC in females. Nevertheless, we find that basic biological processes are enriched for rhythmic transcripts across species, with key differences between regions and sexes. Together, this work highlights both the evolutionary conservation of transcriptomic rhythms and the advancement of the human PFC, underscoring the importance of considering cross-species differences when using animal models.

## Supplemental Tables for "Comparative transcriptomic rhythms in the mouse and human prefrontal cortex"

### Sheet: Table S1
mPFC_sample	total reads	read counts
HM_1_ZT2_M1	39079638	2.11069e+07
HM_10_ZT_18_F1	43842701	2.17723e+07
HM_11_ZT22_M2	35633878	2.122e+07
HM_12_ZT22_F1	41008690	2.19766e+07
HM_13_ZT2_M3	49034535	2.7322e+07
HM_14_ZT2_F3	37984836	2.62779e+07
HM_15_ZT6_M3	47020486	2.70462e+07
HM_16_ZT6_F2	41782621	2.57214e+07
HM_17__ZT10_M2	35295657	1.9882e+07
HM_18_ZT10_F2	38554858	2.12399e+07
HM_19_ZT14_M2	33641995	2.26915e+07
HM_2_ZT2_F1	33417988	1.84267e+07
HM_20_ZT14_F1	38029752	2.15134e+07
HM_21_ZT18_M2	44622024	2.66884e+07
HM_22_ZT18_F1	39416669	2.22034e+07
HM_23_ZT22_M4	37825830	2.17309e+07
HM_24_ZT22_F2	43207004	2.43731e+07
HM_25_ZT2_M1	36685236	2.4315e+07
HM_26_ZT2_F2	43849926	2.54286e+07
HM_27_ZT6_M3	38083112	2.21758e+07
HM_28_ZT6_F3	39334553	2.04225e+07
HM_29_ZT10_M3	36433629	2.56092e+07
HM_3_ZT6_M2	47861651	2.64005e+07
HM_30_ZT10_F2	37695785	2.26401e+07
HM_31_ZT14_M3	45249711	2.85616e+07
HM_32_ZT14_F2	47185683	2.96751e+07
HM_33_ZT18_M3	39280634	2.43579e+07
HM_34_ZT18_F2	42451069	2.40231e+07
HM_35_ZT22_M2	32377006	1.80113e+07
HM_36_ZT22_F3	33707916	21188796
HM_37_ZT2_M2	47922312	2.4402e+07
HM_38_ZT2_F3	41075253	2.74465e+07
HM_39_ZT6_M1	41241681	2.9727e+07
HM_4_ZT6_F1	41950750	2.44028e+07
HM_40_ZT6_F2	38090511	2.70024e+07
HM_41_ZT10_M2	31824093	1.83752e+07
HM_42_ZT10_F3	38024778	2.43967e+07
HM_43_ZT14_M1	35790888	2.44201e+07
HM_44_ZT_14_F1	38121809	2.59381e+07
HM_45_ZT18_M2	35927272	2.45383e+07
HM_46_ZT18_F4	34552354	1.96085e+07
HM_47_ZT22_M1	35425385	1.80953e+07
HM_48_ZT22_F3	40116629	2.269e+07
HM_49_ZT2_M3	36439922	2.08291e+07
HM_5_ZT10_M1	39878627	2.1359e+07
HM_50_ZT2_F2	38717733	2.07333e+07
HM_51_ZT6_M2	32847099	1.92418e+07
HM_52_ZT6_F1	35582888	1.93962e+07
HM_53_ZT10_M1	38811368	1.9394e+07
HM_55_ZT14_M2	41472237	2.19678e+07
HM_56_ZT14_F3	43522030	2.53908e+07
HM_57_ZT18_M1	31473486	1.88935e+07
HM_58_ZT18_F3	46094042	2.53932e+07
HM_59_ZT22_M3	45528604	2.53094e+07
HM_6_ZT10_F3	41126134	2.25453e+07
HM_60_ZT22_F2	35094875	2.04217e+07
HM_7_ZT14_M1	38147775	2.08249e+07
HM_8_ZT14_F3	46546632	2.3506e+07
HM_9_ZT18_M1	48457946	2.52369e+07

### Sheet: Table S2
Symbols	Amplitude	R2	Peak	pvalue	qvalue	Ensembl
Ciart	0.875874	0.77652	13.1089	6.00709e-19	7.86508e-15	ENSMUSG00000038550
Arc	0.905781	0.751955	18.1469	1.1139e-17	7.29212e-14	ENSMUSG00000022602
Dbp	0.534265	0.685838	14.2669	8.32315e-15	3.6325e-11	ENSMUSG00000059824
Srsf5	0.30681	0.633401	8.12827	6.27104e-13	2.05267e-09	ENSMUSG00000021134
Tef	0.233522	0.629146	20.8028	8.66297e-13	2.26849e-09	ENSMUSG00000022389
Arntl	0.284338	0.615561	0.880174	2.37236e-12	5.17688e-09	ENSMUSG00000055116
Hnrnpdl	0.288295	0.592768	10.0434	1.19011e-11	2.22601e-08	ENSMUSG00000029328
Junb	0.482691	0.587326	16.352	1.72588e-11	2.82462e-08	ENSMUSG00000052837
Neurl1b	0.364723	0.581537	20.0391	2.54924e-11	3.59781e-08	ENSMUSG00000034413
Nr4a1	0.684228	0.580414	17.2954	2.74789e-11	3.59781e-08	ENSMUSG00000023034
Sox8	0.347003	0.566454	15.7037	6.87051e-11	8.17778e-08	ENSMUSG00000024176
Trib1	0.412708	0.537247	15.5259	4.26372e-10	4.36172e-07	ENSMUSG00000032501
Per1	0.450662	0.536989	14.886	4.33074e-10	4.36172e-07	ENSMUSG00000020893
Luc7l	0.220516	0.500893	19.4958	3.54333e-09	3.31378e-06	ENSMUSG00000024188
Pdia6	0.217057	0.487339	22.3657	7.50316e-09	6.49491e-06	ENSMUSG00000020571
Tmem151b	0.310372	0.486309	0.130798	7.93695e-09	6.49491e-06	ENSMUSG00000096847
Dusp1	0.571625	0.477792	16.5801	1.25781e-08	9.68734e-06	ENSMUSG00000024190
Hspa5	0.293023	0.47626	21.077	1.36531e-08	9.93108e-06	ENSMUSG00000026864
Nrep	0.433933	0.4651	10.5062	2.46392e-08	1.6979e-05	ENSMUSG00000042834
Per2	0.517788	0.461625	17.5551	2.95371e-08	1.93364e-05	ENSMUSG00000055866
Mfsd4a	0.33906	0.457958	10.9669	3.57214e-08	2.22714e-05	ENSMUSG00000059149
Ier5l	0.424515	0.455642	16.5499	4.02511e-08	2.39549e-05	ENSMUSG00000089762
Banp	0.451781	0.453543	18.0054	4.48303e-08	2.5211e-05	ENSMUSG00000025316
P4ha1	0.257285	0.45219	19.092	4.80446e-08	2.5211e-05	ENSMUSG00000019916
Tsc22d3	0.437329	0.452152	15.8472	4.81384e-08	2.5211e-05	ENSMUSG00000031431
Klf10	0.342694	0.443974	15.2866	7.28895e-08	3.67055e-05	ENSMUSG00000037465
Cldn5	0.505594	0.436654	0.92632	1.05126e-07	5.09781e-05	ENSMUSG00000041378
Adcyap1	0.24772	0.432817	9.20644	1.27132e-07	5.82615e-05	ENSMUSG00000024256
Epb41l4b	0.178441	0.432514	20.702	1.29045e-07	5.82615e-05	ENSMUSG00000028434
Ago3	0.260979	0.430675	20.1667	1.41281e-07	6.16598e-05	ENSMUSG00000028842
Eif5	0.122899	0.425454	7.50875	1.8243e-07	7.70502e-05	ENSMUSG00000021282
Net1	0.249603	0.423627	15.123	1.99391e-07	8.15819e-05	ENSMUSG00000021215
Hmgcs1	0.128214	0.419876	6.85159	2.39108e-07	9.48678e-05	ENSMUSG00000093930
Ankrd28	0.145983	0.405959	7.09813	4.64362e-07	0.00017882	ENSMUSG00000014496
Manf	0.199963	0.404307	21.8961	5.01908e-07	0.000187757	ENSMUSG00000032575
Zbtb40	0.592558	0.401036	18.8849	5.8509e-07	0.000212794	ENSMUSG00000060862
Rasl10a	0.345998	0.399344	21.8865	6.33164e-07	0.000220811	ENSMUSG00000034209
Chordc1	0.263617	0.399085	22.5478	6.40863e-07	0.000220811	ENSMUSG00000001774
Ip6k1	0.152457	0.396706	22.1738	7.15819e-07	0.000240313	ENSMUSG00000032594
Jun	0.276516	0.393192	20.1813	8.42256e-07	0.000275691	ENSMUSG00000052684
Matn2	0.307135	0.392214	23.5305	8.81069e-07	0.000281362	ENSMUSG00000022324
Haghl	0.248405	0.389467	10.6316	9.99665e-07	0.000311634	ENSMUSG00000061046
Fos	0.599885	0.385391	17.9019	1.20439e-06	0.000366722	ENSMUSG00000021250
Rasl11b	0.310904	0.383463	8.84251	1.31479e-06	0.000391239	ENSMUSG00000049907
Cyp4x1	0.279649	0.381964	7.70738	1.4073e-06	0.000409463	ENSMUSG00000047155
Bhlhe40	0.336088	0.374667	15.5261	1.95491e-06	0.000556427	ENSMUSG00000030103
Fabp7	0.509045	0.374097	7.20964	2.00537e-06	0.000558644	ENSMUSG00000019874
Zfp189	0.451859	0.37234	15.9269	2.1691e-06	0.000591667	ENSMUSG00000039634
Dyrk3	0.254017	0.370842	12.9755	2.31886e-06	0.000608079	ENSMUSG00000016526
Sbk1	0.248392	0.37081	20.2117	2.32215e-06	0.000608079	ENSMUSG00000042978
Gfod1	0.228555	0.369892	20.4836	2.41892e-06	0.000614569	ENSMUSG00000051335
Trmt6	0.201312	0.369689	7.4236	2.44081e-06	0.000614569	ENSMUSG00000037376
Csrnp1	0.545072	0.368891	15.242	2.52889e-06	0.000624731	ENSMUSG00000032515
Cys1	0.564817	0.366807	19.9805	2.77338e-06	0.000672442	ENSMUSG00000062563
Pptc7	0.136399	0.364682	14.4826	3.04612e-06	0.000725143	ENSMUSG00000038582
Dnajc3	0.161607	0.358039	20.2261	4.07611e-06	0.000953008	ENSMUSG00000022136
Hrh1	0.25691	0.356574	21.2333	4.3448e-06	0.000998009	ENSMUSG00000053004
Gm4204	0.117782	0.35426	7.48816	4.8041e-06	0.00108448	ENSMUSG00000079139
Rims4	0.270435	0.352874	23.1374	5.10141e-06	0.00113208	ENSMUSG00000035226
Kctd4	0.265128	0.349373	2.36844	5.93321e-06	0.00128687	ENSMUSG00000046523
Mettl7a1	0.250253	0.349131	17.7484	5.9955e-06	0.00128687	ENSMUSG00000054619
Nr1d1	0.435633	0.348451	11.6176	6.17337e-06	0.00130368	ENSMUSG00000020889
Arl4d	0.507617	0.346199	16.9015	6.79959e-06	0.00141313	ENSMUSG00000034936
Smim10l1	0.142928	0.34504	6.76466	7.14533e-06	0.00146178	ENSMUSG00000072704
Chid1	0.210103	0.344397	9.24484	7.34426e-06	0.00147936	ENSMUSG00000025512
Stk32c	0.144997	0.342971	19.2611	7.80478e-06	0.0015483	ENSMUSG00000015981
Nfil3	0.511422	0.341596	0.391341	8.2754e-06	0.00161716	ENSMUSG00000056749
Sdf2l1	0.3766	0.338724	21.5363	9.34806e-06	0.00179991	ENSMUSG00000022769
Rbfox2	0.125308	0.337002	23.0958	1.00541e-05	0.00189825	ENSMUSG00000033565
Spry4	0.372286	0.33678	18.7363	1.01488e-05	0.00189825	ENSMUSG00000024427
Nr1d2	0.244634	0.336246	13.9306	1.038e-05	0.00191416	ENSMUSG00000021775
Cirbp	0.256432	0.335529	13.9729	1.06985e-05	0.00194549	ENSMUSG00000045193
St3gal5	0.124129	0.334911	10.7765	1.09808e-05	0.0019556	ENSMUSG00000056091
B4galt5	0.177577	0.334756	18.0955	1.10528e-05	0.0019556	ENSMUSG00000017929
Fhl2	0.159546	0.333068	10.4499	1.18653e-05	0.00207137	ENSMUSG00000008136
Kdr	0.554776	0.331658	1.12386	1.25883e-05	0.00216866	ENSMUSG00000062960
Kcnn2	0.181107	0.330753	15.6213	1.30745e-05	0.00222228	ENSMUSG00000054477
Ier5	0.210889	0.330454	16.6498	1.3239e-05	0.00222228	ENSMUSG00000056708
Fus	0.17591	0.329717	9.10848	1.3653e-05	0.0022328	ENSMUSG00000030795
Mettl16	0.208439	0.329675	23.0512	1.36773e-05	0.0022328	ENSMUSG00000010554
Ablim2	0.127634	0.329438	20.9704	1.38132e-05	0.0022328	ENSMUSG00000029095
Rbmx	0.151498	0.327932	8.80714	1.47087e-05	0.00234856	ENSMUSG00000031134
Rps6ka2	0.168948	0.326387	20.4467	1.56855e-05	0.00246293	ENSMUSG00000023809
Gm9954	0.209532	0.32621	6.87888	1.58013e-05	0.00246293	ENSMUSG00000104868
Nab2	0.207586	0.322856	16.8432	1.81581e-05	0.00279699	ENSMUSG00000025402
Hecw2	0.155545	0.321274	9.64889	1.93845e-05	0.00292884	ENSMUSG00000042807
Khdc4	0.219654	0.320788	16.8026	1.97767e-05	0.00292884	ENSMUSG00000028060
Slc5a3	0.200698	0.320697	21.194	1.98509e-05	0.00292884	ENSMUSG00000089774
Mtarc2	0.202272	0.320626	10.7785	1.99089e-05	0.00292884	ENSMUSG00000073481
Srsf2	0.141579	0.318098	21.5122	2.20907e-05	0.00321371	ENSMUSG00000034120
Rsrp1	0.388835	0.316346	16.6001	2.37364e-05	0.00341517	ENSMUSG00000037266
Bhlhe41	0.245443	0.313754	13.96	2.63894e-05	0.00375561	ENSMUSG00000030256
Dusp7	0.141868	0.313169	15.6938	2.70275e-05	0.00379288	ENSMUSG00000053716
Tmem232	0.534051	0.312812	12.6442	2.74233e-05	0.00379288	ENSMUSG00000045036
Ncoa5	0.191064	0.312475	22.3903	2.78021e-05	0.00379288	ENSMUSG00000039804
Rbm45	0.232515	0.312468	6.29993	2.781e-05	0.00379288	ENSMUSG00000042369
Spred1	0.16999	0.311736	21.1651	2.86514e-05	0.00386735	ENSMUSG00000027351
Otub2	0.242931	0.311081	21.7421	2.94244e-05	0.00393116	ENSMUSG00000021203
Frmd6	0.154785	0.309636	16.6997	3.1202e-05	0.0041019	ENSMUSG00000048285
Rbm5	0.13757	0.309536	17.1529	3.1329e-05	0.0041019	ENSMUSG00000032580
Angpt1	0.328972	0.308546	3.56563	3.26117e-05	0.00422757	ENSMUSG00000022309
Utp15	0.203129	0.308158	14.1231	3.31277e-05	0.00425236	ENSMUSG00000041747
Slc30a1	0.173084	0.306654	7.22935	3.52047e-05	0.0044751	ENSMUSG00000037434
Pdia4	0.25844	0.3063	21.3957	3.57116e-05	0.00449588	ENSMUSG00000025823
Sesn3	0.118234	0.305337	0.377714	3.71265e-05	0.0046295	ENSMUSG00000032009
Nectin3	0.329005	0.304304	5.14112	3.87029e-05	0.00478054	ENSMUSG00000022656
Slc25a38	0.266871	0.303244	18.2357	4.03888e-05	0.00494216	ENSMUSG00000032519
Gpt2	0.195021	0.301591	18.6348	4.31586e-05	0.00523218	ENSMUSG00000031700
Hexa	0.182506	0.301078	1.77635	4.40566e-05	0.00529204	ENSMUSG00000025232
Slc25a44	0.145832	0.299647	18.3794	4.66518e-05	0.00555284	ENSMUSG00000050144
Gart	0.180056	0.299418	17.856	4.70824e-05	0.0055536	ENSMUSG00000022962
Tra2a	0.199822	0.298055	0.179537	4.97154e-05	0.00581182	ENSMUSG00000029817
Rbbp5	0.151415	0.296087	23.1452	5.37683e-05	0.00621476	ENSMUSG00000026439
Map1lc3b	0.103861	0.295927	6.57438	5.41115e-05	0.00621476	ENSMUSG00000031812
Colgalt1	0.236425	0.295675	20.2291	5.4658e-05	0.00622293	ENSMUSG00000034807
Bdh1	0.130588	0.295039	13.1595	5.60555e-05	0.00628531	ENSMUSG00000046598
Slc2a1	0.218095	0.29499	14.68	5.6166e-05	0.00628531	ENSMUSG00000028645
Trmt1l	0.17552	0.294472	17.2269	5.73323e-05	0.00635568	ENSMUSG00000053286
Tpst2	0.231155	0.294282	9.85775	5.77657e-05	0.00635568	ENSMUSG00000029344
Cemip	0.266849	0.292368	18.6615	6.23184e-05	0.00679945	ENSMUSG00000052353
Hexim1	0.15853	0.291818	18.6886	6.36886e-05	0.00689153	ENSMUSG00000048878
Pfkfb3	0.210118	0.289883	17.522	6.87435e-05	0.00737753	ENSMUSG00000026773
Taf12	0.209009	0.289553	19.9289	6.96441e-05	0.00741341	ENSMUSG00000028899
Epop	0.273084	0.289224	22.9022	7.05535e-05	0.00744965	ENSMUSG00000043439
Mmp24	0.152942	0.288642	19.8432	7.21896e-05	0.00756143	ENSMUSG00000027612
Bend5	0.244077	0.287793	9.79697	7.46411e-05	0.00775616	ENSMUSG00000028545
Srf	0.19527	0.286281	22.2049	7.92077e-05	0.00811131	ENSMUSG00000015605
Per3	0.225975	0.286252	17.826	7.92979e-05	0.00811131	ENSMUSG00000028957
Fkbp5	0.368633	0.286002	15.3588	8.00786e-05	0.00812767	ENSMUSG00000024222
Igsf9b	0.245007	0.285348	18.3902	8.21573e-05	0.0082745	ENSMUSG00000034275
Fgfr1op2	0.146563	0.284591	20.5181	8.46294e-05	0.00845842	ENSMUSG00000040242
Stk4	0.143199	0.28391	23.179	8.69137e-05	0.00862092	ENSMUSG00000018209
Pcsk9	0.81796	0.281755	10.6636	9.45447e-05	0.00920414	ENSMUSG00000044254
Uba6	0.164922	0.28166	20.1277	9.48961e-05	0.00920414	ENSMUSG00000035898
Nqo2	0.320192	0.281658	22.9895	9.49025e-05	0.00920414	ENSMUSG00000046949
Hunk	0.291389	0.28116	7.3255	9.67628e-05	0.00927034	ENSMUSG00000053414
Ttc30b	0.207638	0.281096	3.31354	9.70012e-05	0.00927034	ENSMUSG00000075273
Dzip1l	0.254447	0.280539	14.7331	9.91279e-05	0.00940493	ENSMUSG00000037784
Prmt8	0.114343	0.280193	13.2111	0.000100471	0.00946382	ENSMUSG00000030350
Sema4b	0.270522	0.279199	14.2543	0.00010443	0.00976641	ENSMUSG00000030539
Pold3	0.18471	0.278138	3.47447	0.000108822	0.010105	ENSMUSG00000030726
Elk1	0.185589	0.276738	0.381154	0.000114888	0.0105932	ENSMUSG00000009406
Hnrnpc	0.10461	0.27637	5.32047	0.000116539	0.0106629	ENSMUSG00000060373
Znrf1	0.170236	0.276207	21.6641	0.000117273	0.0106629	ENSMUSG00000033545
Lmo4	0.0673342	0.275224	4.3595	0.000121815	0.0109995	ENSMUSG00000028266
Clock	0.113986	0.273537	22.8004	0.000130012	0.0116592	ENSMUSG00000029238
Zfp810	0.256152	0.272775	6.79494	0.000133883	0.0119247	ENSMUSG00000066829
Tmtc3	0.221178	0.271351	18.1068	0.00014142	0.0125109	ENSMUSG00000036676
Sec14l1	0.174925	0.271048	13.4847	0.000143075	0.0125724	ENSMUSG00000020823
Zfyve28	0.14409	0.27032	10.7111	0.000147133	0.0127962	ENSMUSG00000037224
Zfand5	0.0986372	0.270241	11.1354	0.000147577	0.0127962	ENSMUSG00000024750
Slc36a1	0.201146	0.270031	20.7912	0.000148773	0.012815	ENSMUSG00000020261
Npas4	0.560629	0.268787	17.607	0.000156035	0.0133527	ENSMUSG00000045903
Gjb2	0.476247	0.26836	2.30104	0.000158609	0.0134582	ENSMUSG00000046352
Tipin	0.276877	0.268243	8.7797	0.000159323	0.0134582	ENSMUSG00000032397
Prr5	0.431051	0.268039	15.5493	0.000160566	0.0134763	ENSMUSG00000036106
Kcnj4	0.155564	0.267689	12.4446	0.000162736	0.0135714	ENSMUSG00000044216
Slc44a5	0.460684	0.267051	20.6214	0.000166747	0.0138179	ENSMUSG00000028360
Pim3	0.296258	0.266637	12.0521	0.000169406	0.0139499	ENSMUSG00000035828
Gadd45b	0.499109	0.265904	14.9199	0.000174213	0.0142561	ENSMUSG00000015312
Emc7	0.0745669	0.265628	8.8106	0.000176059	0.0142954	ENSMUSG00000055943
Sox11	0.299551	0.265506	21.8344	0.000176878	0.0142954	ENSMUSG00000063632
Ro60	0.116915	0.26529	19.5896	0.000178339	0.0143251	ENSMUSG00000018199
Rundc1	0.23605	0.264813	17.8742	0.000181607	0.0144987	ENSMUSG00000035007
Fcrls	0.235002	0.26432	2.97922	0.000185048	0.0146058	ENSMUSG00000015852
Nfkbia	0.248708	0.264302	14.775	0.00018518	0.0146058	ENSMUSG00000021025
Bhlhe22	0.182769	0.263892	3.14173	0.000188087	0.0147462	ENSMUSG00000025128
Deaf1	0.173102	0.262556	17.2107	0.000197886	0.0154222	ENSMUSG00000058886
Hif3a	0.924139	0.262369	15.6295	0.000199298	0.0154403	ENSMUSG00000004328
Saal1	0.221645	0.261903	4.06574	0.000202853	0.0155916	ENSMUSG00000006763
Dusp6	0.29281	0.261802	17.255	0.000203633	0.0155916	ENSMUSG00000019960
Serpinb6a	0.169564	0.261421	1.12238	0.000206593	0.0157263	ENSMUSG00000060147
Cbx1	0.139705	0.260796	23.0954	0.000211548	0.0159024	ENSMUSG00000018666
Bloc1s6	0.180678	0.260672	6.55982	0.000212539	0.0159024	ENSMUSG00000005804
Mxd1	0.171991	0.260671	16.1729	0.00021255	0.0159024	ENSMUSG00000001156
Lyrm9	0.136284	0.260402	8.419	0.000214724	0.0159738	ENSMUSG00000072640
Hs3st1	0.290787	0.259941	5.06252	0.0002185	0.0161628	ENSMUSG00000051022
Dbt	0.207774	0.259079	20.1429	0.000225746	0.0165617	ENSMUSG00000000340
Plat	0.210634	0.258991	20.2394	0.000226493	0.0165617	ENSMUSG00000031538
Creld2	0.259133	0.258852	20.1107	0.000227687	0.0165617	ENSMUSG00000023272
Rhobtb2	0.145834	0.258244	18.7539	0.000232975	0.0168527	ENSMUSG00000022075
Tgfbr2	0.304365	0.255093	1.89169	0.000262334	0.0188722	ENSMUSG00000032440
Rab8b	0.164626	0.254657	22.3844	0.000266671	0.0190793	ENSMUSG00000036943
Reep1	0.0964	0.254437	10.7489	0.00026888	0.0191329	ENSMUSG00000052852
Stk25	0.0816094	0.254234	9.15941	0.000270936	0.0191749	ENSMUSG00000026277
Acap2	0.114576	0.253951	17.3836	0.000273833	0.0191776	ENSMUSG00000049076
Htr1b	0.219127	0.253944	22.5248	0.000273903	0.0191776	ENSMUSG00000049511
Chtf8	0.118825	0.25313	0.440625	0.000282398	0.0196672	ENSMUSG00000046691
Smim3	0.435529	0.252821	16.4376	0.00028569	0.0197912	ENSMUSG00000038059
Rin2	0.256992	0.252435	16.5821	0.000289849	0.0198821	ENSMUSG00000001768
Gpr22	0.128114	0.252417	5.28684	0.000290039	0.0198821	ENSMUSG00000044067
Egr1	0.414834	0.251916	19.5389	0.000295531	0.0201531	ENSMUSG00000038418
Cyth4	0.502165	0.251472	0.836567	0.000300488	0.0203849	ENSMUSG00000018008
Iars2	0.13161	0.250866	12.9912	0.000307376	0.0207447	ENSMUSG00000026618
Klhdc9	0.422674	0.250071	6.44077	0.000316635	0.02126	ENSMUSG00000045259
Map6d1	0.178359	0.249457	13.4769	0.000323973	0.0216417	ENSMUSG00000041205
Runx1t1	0.134852	0.248676	17.9706	0.000333549	0.0221683	ENSMUSG00000006586
Hif1a	0.0858293	0.248332	12.374	0.000337854	0.0223411	ENSMUSG00000021109
Tmem175	0.21255	0.247676	8.68457	0.000346209	0.0226895	ENSMUSG00000013495
Pold2	0.272641	0.247646	21.4755	0.000346589	0.0226895	ENSMUSG00000020471
Ephb3	0.226983	0.247265	16.9408	0.000351545	0.0228994	ENSMUSG00000005958
Klhl40	0.517493	0.247064	12.7188	0.000354186	0.0229572	ENSMUSG00000074001
Cgref1	0.263832	0.24665	10.6674	0.000359677	0.0231883	ENSMUSG00000029161
Flcn	0.177908	0.246529	14.9834	0.000361294	0.0231883	ENSMUSG00000032633
Ddit4	0.338387	0.246258	16.1038	0.000364954	0.023309	ENSMUSG00000020108
Hlf	0.169455	0.245208	19.7807	0.000379458	0.0241177	ENSMUSG00000003949
Mfsd2a	0.323276	0.245012	19.784	0.000382222	0.024176	ENSMUSG00000028655
Cdk20	0.622765	0.244497	17.2728	0.000389589	0.0245235	ENSMUSG00000021483
Gramd3	0.341843	0.243691	0.291801	0.000401403	0.025067	ENSMUSG00000001700
Sdc4	0.256782	0.243647	18.8233	0.000402052	0.025067	ENSMUSG00000017009
Ppp1r15b	0.109096	0.243207	16.7328	0.000408655	0.0253579	ENSMUSG00000046062
Zfp180	0.210886	0.242649	2.2596	0.000417178	0.0257646	ENSMUSG00000057101
Rnf32	0.298961	0.242027	22.7519	0.000426881	0.0262402	ENSMUSG00000029130
Syt17	0.152181	0.241523	22.1873	0.000434893	0.0266077	ENSMUSG00000058420
Camk1g	0.294925	0.241303	14.536	0.00043844	0.0267	ENSMUSG00000016179
Cabp1	0.217987	0.24086	18.4191	0.000445662	0.0270141	ENSMUSG00000029544
Cry2	0.137558	0.240465	17.2407	0.000452201	0.0272842	ENSMUSG00000068742
Ackr3	0.33754	0.2401	15.8819	0.000458334	0.0275274	ENSMUSG00000044337
Mia2	0.123261	0.239185	12.5433	0.000474038	0.0282493	ENSMUSG00000021000
Castor2	0.295475	0.239149	22.4266	0.000474669	0.0282493	ENSMUSG00000015944
Homer1	0.190233	0.238698	22.7452	0.000482601	0.0285603	ENSMUSG00000007617
Smg6	0.101041	0.238605	19.8611	0.000484257	0.0285603	ENSMUSG00000038290
Fbxw9	0.30526	0.238226	8.61926	0.000491052	0.0288312	ENSMUSG00000008167
Fam76a	0.119948	0.237951	12.6866	0.000496037	0.0288781	ENSMUSG00000028878
Lratd1	0.136572	0.237722	16.2542	0.000500242	0.0288781	ENSMUSG00000020607
Hmgcs2	0.475043	0.237684	1.38517	0.00050093	0.0288781	ENSMUSG00000027875
Tgfbr3	0.214136	0.237661	13.9055	0.000501357	0.0288781	ENSMUSG00000029287
Sntb2	0.237688	0.237525	18.1023	0.000503859	0.0288781	ENSMUSG00000041308
Slc38a2	0.189109	0.237412	16.1476	0.000505969	0.0288781	ENSMUSG00000022462
Ppcs	0.363637	0.237341	5.12976	0.000507291	0.0288781	ENSMUSG00000028636
Usf1	0.129838	0.237017	16.9902	0.000513358	0.0289939	ENSMUSG00000026641
Pgrmc1	0.0919285	0.236935	7.19722	0.000514907	0.0289939	ENSMUSG00000006373
Tiparp	0.310253	0.236878	17.1391	0.000515969	0.0289939	ENSMUSG00000034640
Efna3	0.167498	0.236481	14.6105	0.000523546	0.0291741	ENSMUSG00000028039
Cd34	0.173082	0.23639	13.2709	0.000525297	0.0291741	ENSMUSG00000016494
Ccnf	0.373241	0.236361	19.1508	0.000525861	0.0291741	ENSMUSG00000072082
Dnajb1	0.135583	0.236173	19.0936	0.000529488	0.0292514	ENSMUSG00000005483
Ddx50	0.119861	0.235869	16.9109	0.00053543	0.0294554	ENSMUSG00000020076
Dact2	0.196222	0.235241	8.73735	0.000547888	0.0300146	ENSMUSG00000048826
Mir9-3hg	0.264913	0.233678	11.7366	0.000580116	0.0316478	ENSMUSG00000097023
Pcyox1	0.0717123	0.233416	12.1513	0.000585687	0.0318001	ENSMUSG00000029998
Slc6a20a	0.354123	0.233259	8.48723	0.000589056	0.0318001	ENSMUSG00000036814
Lipa	0.196503	0.233207	22.2821	0.000590194	0.0318001	ENSMUSG00000024781
Lrrcc1	0.188039	0.233029	7.80547	0.000594036	0.0318759	ENSMUSG00000027550
Herpud1	0.146244	0.232828	16.1017	0.000598415	0.0319798	ENSMUSG00000031770
Stox1	0.397222	0.232581	1.07029	0.000603827	0.0321378	ENSMUSG00000036923
Hrh3	0.282021	0.23216	20.5402	0.000613172	0.0324962	ENSMUSG00000039059
Ncs1	0.137645	0.232055	1.57198	0.000615524	0.0324962	ENSMUSG00000062661
Mlec	0.1481	0.231915	23.0621	0.000618663	0.0325307	ENSMUSG00000048578
Tmed10	0.0928674	0.231272	5.13729	0.000633341	0.0331693	ENSMUSG00000021248
Otud4	0.118254	0.23001	16.8192	0.000663113	0.0345902	ENSMUSG00000036990
Cnrip1	0.122453	0.229504	9.76024	0.000675408	0.0350917	ENSMUSG00000044629
Ap1m1	0.136295	0.229326	7.65476	0.000679805	0.0351806	ENSMUSG00000003033
Lama4	0.4393	0.229206	7.6423	0.000682778	0.0351953	ENSMUSG00000019846
Flrt2	0.146352	0.228686	4.35432	0.000695789	0.0357254	ENSMUSG00000047414
Chrm4	0.257121	0.228019	15.6251	0.000712833	0.0364575	ENSMUSG00000040495
Fndc3a	0.120494	0.227478	21.2411	0.000726958	0.0369791	ENSMUSG00000033487
Marchf7	0.200939	0.227412	5.83539	0.000728681	0.0369791	ENSMUSG00000026977
Nppc	0.419526	0.226741	8.96383	0.000746608	0.0377426	ENSMUSG00000026241
Vwc2l	0.275997	0.22659	0.365059	0.000750705	0.03776	ENSMUSG00000045648
Srsf10	0.254305	0.226516	20.2078	0.00075272	0.03776	ENSMUSG00000028676
Irs1	0.17478	0.226126	17.4663	0.000763429	0.038151	ENSMUSG00000055980
Lratd2	0.277025	0.225713	15.36	0.000774923	0.0385782	ENSMUSG00000072568
Prpf38b	0.200637	0.22554	18.3259	0.000779778	0.0386728	ENSMUSG00000027881
Ahsa2	0.196693	0.225231	21.7028	0.000788543	0.03896	ENSMUSG00000020288
Pdia3	0.122173	0.224893	23.6796	0.000798236	0.0392906	ENSMUSG00000027248
Crkl	0.139802	0.224744	17.2142	0.000802535	0.0393543	ENSMUSG00000006134
Hnrnpm	0.164426	0.22464	21.8464	0.000805543	0.0393544	ENSMUSG00000059208
Hgsnat	0.151727	0.224227	13.2466	0.000817655	0.03969	ENSMUSG00000037260
NA	0.549769	0.224199	18.2081	0.000818476	0.03969	ENSMUSG00000065145
Abcb7	0.143966	0.223856	2.74967	0.000828663	0.0400357	ENSMUSG00000031333
Prps2	0.125144	0.222751	10.2436	0.000862348	0.04151	ENSMUSG00000025742
Rbl2	0.0996629	0.222583	23.0952	0.0008676	0.0416099	ENSMUSG00000031666
Dedd2	0.253122	0.222459	17.431	0.000871465	0.0416427	ENSMUSG00000054499
Ankrd33b	0.127659	0.222205	16.4197	0.000879481	0.0418723	ENSMUSG00000022237
Gpr162	0.110763	0.222098	7.70418	0.000882857	0.0418723	ENSMUSG00000038390
Atxn1l	0.144357	0.221973	14.3021	0.000886857	0.0418723	ENSMUSG00000069895
Fancg	0.388526	0.221804	21.8874	0.000892256	0.0418723	ENSMUSG00000028453
Usp2	0.250026	0.221804	10.335	0.00089226	0.0418723	ENSMUSG00000032010
Morf4l2	0.0780592	0.221661	5.7109	0.000896852	0.0419374	ENSMUSG00000031422
Atg12	0.145934	0.220335	0.00963985	0.00094065	0.0437181	ENSMUSG00000032905
Borcs7	0.201169	0.220306	7.82924	0.00094161	0.0437181	ENSMUSG00000062376
Zfp143	0.24683	0.220064	20.3739	0.000949845	0.0439405	ENSMUSG00000061079
Pno1	0.167066	0.219799	9.28297	0.000958926	0.0439405	ENSMUSG00000020116
Gpr17	0.451291	0.219563	22.0434	0.000967077	0.0439405	ENSMUSG00000052229
Chn1	0.0597809	0.219515	8.82976	0.000968743	0.0439405	ENSMUSG00000056486
Serpinb8	0.289124	0.219421	16.1345	0.000971998	0.0439405	ENSMUSG00000026315
Calhm2	0.418542	0.219419	16.2457	0.000972086	0.0439405	ENSMUSG00000033033
Fkbp1b	0.184765	0.219411	10.0363	0.000972352	0.0439405	ENSMUSG00000020635
Rc3h2	0.0912422	0.219331	21.3301	0.000975139	0.0439405	ENSMUSG00000075376
Smim13	0.0670373	0.21929	2.70166	0.000976604	0.0439405	ENSMUSG00000091264
Rmdn3	0.14979	0.218915	23.4715	0.000989798	0.0443816	ENSMUSG00000070730
Lonrf1	0.129832	0.217628	20.471	0.00103651	0.0463177	ENSMUSG00000039633
Snrnp70	0.200383	0.217309	20.0082	0.00104842	0.0466461	ENSMUSG00000063511
Paip2b	0.138557	0.21724	21.4498	0.00105099	0.0466461	ENSMUSG00000045896
Lcp1	0.347809	0.216902	2.20711	0.00106379	0.0470549	ENSMUSG00000021998
Eef2k	0.185233	0.216673	12.5485	0.00107254	0.0472821	ENSMUSG00000035064
Gpc4	0.231903	0.216306	12.7557	0.00108667	0.0477444	ENSMUSG00000031119
Sestd1	0.111013	0.216162	8.94599	0.0010923	0.0478312	ENSMUSG00000042272
Amz1	0.187403	0.216002	15.0474	0.00109855	0.0479443	ENSMUSG00000050022
Dlc1	0.112628	0.215795	17.7595	0.0011067	0.0481394	ENSMUSG00000031523
Rnf115	0.154034	0.215644	11.0676	0.00111268	0.0482396	ENSMUSG00000028098
Slc23a2	0.114203	0.214851	11.6097	0.00114461	0.0494601	ENSMUSG00000027340
2810029C07Rik	0.308629	0.214734	7.7641	0.00114938	0.0495026	ENSMUSG00000096995
Crh	0.439289	0.214414	8.58206	0.00116257	0.0499068	ENSMUSG00000049796
D430019H16Rik	0.182957	0.214041	23.8528	0.00117813	0.0503143	ENSMUSG00000094910
Ccdc85b	0.146825	0.214003	19.7143	0.00117975	0.0503143	ENSMUSG00000095098
Ddx39b	0.0985921	0.213901	4.92402	0.00118402	0.0503325	ENSMUSG00000019432
Chpf2	0.214598	0.213753	9.81228	0.0011903	0.0504354	ENSMUSG00000038181
D11Wsu47e	0.281353	0.213304	5.20996	0.00120946	0.0510822	ENSMUSG00000041623
Mapkapk2	0.128043	0.212645	15.1116	0.00123815	0.0521259	ENSMUSG00000016528
Zfp623	0.192017	0.21209	12.9372	0.00126282	0.0529937	ENSMUSG00000050846
Narf	0.135104	0.211841	16.8822	0.00127404	0.05324	ENSMUSG00000000056
Zfp512	0.108461	0.211736	1.99223	0.00127879	0.05324	ENSMUSG00000062761
Uba2	0.105306	0.211691	10.047	0.00128088	0.05324	ENSMUSG00000052997
Rhbdl3	0.162964	0.211442	18.0133	0.00129222	0.0534886	ENSMUSG00000017692
Zdhhc14	0.164281	0.211381	20.6556	0.00129503	0.0534886	ENSMUSG00000034265
Cdh19	0.308158	0.210993	20.7339	0.001313	0.05406	ENSMUSG00000047216
Tent5a	0.326521	0.210086	18.69	0.00135593	0.0555198	ENSMUSG00000032265
Arf2	0.132562	0.210065	8.0325	0.00135693	0.0555198	ENSMUSG00000062421
Ociad1	0.0528159	0.209669	8.90088	0.0013761	0.0561285	ENSMUSG00000029152
Ovol2	0.276345	0.208665	11.2772	0.00142589	0.0579787	ENSMUSG00000037279
Bloc1s5	0.211854	0.208573	8.96486	0.00143054	0.0579877	ENSMUSG00000038982
Slc45a4	0.166983	0.20792	20.5217	0.00146398	0.0591603	ENSMUSG00000079020
Adsl	0.183325	0.207754	9.59746	0.00147259	0.059325	ENSMUSG00000022407
Nudt18	0.174403	0.20748	9.94814	0.00148691	0.0595831	ENSMUSG00000045211
Zfp518a	0.213788	0.207371	2.65906	0.00149265	0.0595831	ENSMUSG00000049164
Asb11	0.534346	0.207371	12.2049	0.00149265	0.0595831	ENSMUSG00000031382
Traf7	0.167298	0.207124	13.482	0.00150571	0.0599218	ENSMUSG00000052752
Trim27	0.132319	0.206536	14.0887	0.00153729	0.0608735	ENSMUSG00000021326
Ldb2	0.120213	0.206506	3.09756	0.00153892	0.0608735	ENSMUSG00000039706
Klhdc8a	0.220584	0.206403	10.7391	0.00154453	0.0609111	ENSMUSG00000042115
Mbp	0.162547	0.205832	21.5345	0.00157598	0.0619648	ENSMUSG00000041607
Smim19	0.213704	0.205567	10.849	0.00159075	0.0623584	ENSMUSG00000031534
Nova1	0.211108	0.205363	12.9498	0.00160225	0.0626217	ENSMUSG00000021047
Abhd8	0.104058	0.204989	22.1226	0.00162348	0.0632627	ENSMUSG00000007950
NA	0.39516	0.204865	7.19067	0.00163059	0.0633509	ENSMUSG00000092486
Paqr8	0.160495	0.204203	19.2714	0.00166903	0.0646526	ENSMUSG00000025931
Marchf1	0.142374	0.203876	5.33182	0.00168835	0.065208	ENSMUSG00000036469
Lman2l	0.15356	0.203599	3.82486	0.00170488	0.0656529	ENSMUSG00000001143
Tspan4	0.446464	0.20334	10.2186	0.00172048	0.0658552	ENSMUSG00000025511
Ica1l	0.11052	0.203329	4.81054	0.00172114	0.0658552	ENSMUSG00000026018
Rfc5	0.235032	0.203261	6.34538	0.00172522	0.0658552	ENSMUSG00000029363
Dusp5	0.393527	0.203175	16.009	0.00173048	0.0658639	ENSMUSG00000034765
Tob2	0.189095	0.202223	15.071	0.00178932	0.0677327	ENSMUSG00000048546
Zfp207	0.156899	0.202213	20.6048	0.00178993	0.0677327	ENSMUSG00000017421
Gpr62	0.5225	0.201722	6.95832	0.00182105	0.0687119	ENSMUSG00000091735
Trbc2	0.471957	0.201492	11.9321	0.00183577	0.0690683	ENSMUSG00000076498
Sepsecs	0.228748	0.20136	5.69013	0.0018443	0.0691122	ENSMUSG00000029173
Rhou	0.156898	0.20131	12.2082	0.0018475	0.0691122	ENSMUSG00000039960
Ahctf1	0.159558	0.20118	16.8286	0.00185597	0.0692315	ENSMUSG00000026491
Kdm7a	0.124505	0.200967	19.6878	0.00186989	0.0695525	ENSMUSG00000042599
Ankrd34c	0.350572	0.200256	6.75392	0.00191704	0.070993	ENSMUSG00000047606
Arhgef15	0.223419	0.20022	7.23761	0.00191946	0.070993	ENSMUSG00000052921
Nkpd1	0.817328	0.199941	10.6279	0.00193828	0.0714797	ENSMUSG00000060621
Mas1	0.205871	0.199859	6.60804	0.00194386	0.0714797	ENSMUSG00000068037
Gpr12	0.235766	0.199751	6.57746	0.0019512	0.0714797	ENSMUSG00000041468
Fkrp	0.122071	0.199672	9.47762	0.00195659	0.0714797	ENSMUSG00000048920
Itpka	0.102544	0.199624	16.0796	0.00195992	0.0714797	ENSMUSG00000027296
Naa12	0.117945	0.199445	10.2215	0.00197221	0.0716206	ENSMUSG00000024571
Lias	0.145363	0.199409	9.26265	0.00197472	0.0716206	ENSMUSG00000029199
Csnk1g2	0.174377	0.19899	3.21377	0.00200381	0.0724748	ENSMUSG00000003345
Tspyl5	0.106628	0.198883	4.62541	0.00201137	0.0725477	ENSMUSG00000038984
Dcaf4	0.149644	0.197508	6.43263	0.00211027	0.075762	ENSMUSG00000021222
Wdtc1	0.1983	0.197363	23.6986	0.00212095	0.075762	ENSMUSG00000037622
Nat8f4	0.405946	0.197352	23.8473	0.00212179	0.075762	ENSMUSG00000068299
Fam229b	0.475478	0.197161	6.95295	0.002136	0.075762	ENSMUSG00000051736
Col4a1	0.357685	0.197094	23.0865	0.00214101	0.075762	ENSMUSG00000031502
Nap1l1	0.0854426	0.197076	7.34691	0.0021423	0.075762	ENSMUSG00000058799
Rabif	0.149431	0.197063	0.090502	0.00214327	0.075762	ENSMUSG00000042229
Rbm3	0.28768	0.197016	16.7391	0.00214677	0.075762	ENSMUSG00000031167
Egr2	0.583067	0.196296	19.1161	0.00220134	0.0774789	ENSMUSG00000037868
C2cd4b	0.419776	0.196176	18.691	0.00221055	0.0775945	ENSMUSG00000091956
Psd3	0.0925707	0.195946	2.46118	0.00222837	0.0780108	ENSMUSG00000030465
Gcnt4	0.231604	0.195815	12.1711	0.00223855	0.0781581	ENSMUSG00000091387
Usp45	0.11298	0.195036	20.3752	0.00230007	0.0800924	ENSMUSG00000040455
9030407P20Rik	0.437933	0.194782	8.76955	0.00232044	0.0805875	ENSMUSG00000097343
Shprh	0.0853966	0.194699	19.1777	0.00232716	0.080607	ENSMUSG00000090112
Msrb3	0.263604	0.194453	4.04289	0.00234721	0.0810872	ENSMUSG00000051236
Usp35	0.252534	0.193338	11.1716	0.00243983	0.0837549	ENSMUSG00000035713
Rassf3	0.15803	0.193308	9.63162	0.00244237	0.0837549	ENSMUSG00000025795
3110082I17Rik	0.226993	0.193294	6.81516	0.00244362	0.0837549	ENSMUSG00000053553
Zbtb25	0.223522	0.192839	5.56358	0.00248245	0.0848491	ENSMUSG00000056459
Klf12	0.143343	0.192769	23.4706	0.00248851	0.0848491	ENSMUSG00000072294
A330033J07Rik	0.732304	0.192541	12.9917	0.00250827	0.0853006	ENSMUSG00000097622
Herc3	0.101142	0.19237	11.3193	0.0025232	0.0855862	ENSMUSG00000029804
Cish	0.448289	0.191779	17.2321	0.00257539	0.087031	ENSMUSG00000032578
Pip4k2c	0.0952237	0.191705	15.2213	0.00258201	0.087031	ENSMUSG00000025417
Gabpa	0.131716	0.191663	22.2839	0.00258574	0.087031	ENSMUSG00000008976
Abca9	0.25097	0.191305	20.8341	0.00261801	0.0878914	ENSMUSG00000041797
Nr4a3	0.273943	0.190924	20.7738	0.0026528	0.0888316	ENSMUSG00000028341
4930570G19Rik	0.284683	0.190789	7.86563	0.00266519	0.0890188	ENSMUSG00000085084
Ubxn2b	0.121874	0.190575	22.4215	0.00268505	0.0894538	ENSMUSG00000028243
Krt12	0.284917	0.190351	11.6894	0.0027059	0.0899197	ENSMUSG00000020912
Nsmf	0.157134	0.189894	4.49007	0.00274902	0.0911215	ENSMUSG00000006476
Hebp2	0.453376	0.189708	22.8557	0.00276671	0.0914762	ENSMUSG00000019853
Zc3h14	0.092317	0.189227	7.24866	0.00281304	0.0927735	ENSMUSG00000021012
Polk	0.174797	0.188978	16.9204	0.00283739	0.0933417	ENSMUSG00000021668
Creb3	0.112949	0.18877	8.12763	0.00285782	0.0937782	ENSMUSG00000028466
Med22	0.134245	0.188511	17.8562	0.00288345	0.0943824	ENSMUSG00000015776
Vegfa	0.175689	0.18842	17.4278	0.00289257	0.094445	ENSMUSG00000023951
Tmem50b	0.105747	0.188043	3.23279	0.00293035	0.0954405	ENSMUSG00000022964
Mitd1	0.280586	0.187902	19.9427	0.00294472	0.0956704	ENSMUSG00000026088
Dtx3	0.107371	0.187738	11.0242	0.00296137	0.0959732	ENSMUSG00000040415
Kansl3	0.157968	0.187632	20.9526	0.00297218	0.0960859	ENSMUSG00000010453
Chka	0.133731	0.187384	18.5222	0.00299773	0.0966731	ENSMUSG00000024843
Rnf111	0.0836592	0.187224	15.6552	0.00301427	0.0969677	ENSMUSG00000032217
Trmt61a	0.174743	0.186964	11.3982	0.00304137	0.0974134	ENSMUSG00000060950
Arpc1a	0.0934507	0.186949	4.82855	0.00304301	0.0974134	ENSMUSG00000029621
Crtac1	0.152055	0.186846	4.68722	0.00305376	0.0975191	ENSMUSG00000042401
Arhgef19	0.379262	0.186548	0.051304	0.00308527	0.0980731	ENSMUSG00000028919
Arl2	0.205401	0.18654	10.2201	0.00308608	0.0980731	ENSMUSG00000024944
Osbpl3	0.213669	0.186331	13.4808	0.00310842	0.0985436	ENSMUSG00000029822
D930019O06Rik	0.30909	0.185968	10.0533	0.00314747	0.0993616	ENSMUSG00000097083
Ubr3	0.115945	0.185918	13.1207	0.00315292	0.0993616	ENSMUSG00000044308
Phc3	0.10665	0.18588	20.1608	0.00315699	0.0993616	ENSMUSG00000037652
Hkdc1	0.256449	0.185708	13.016	0.00317576	0.0997127	ENSMUSG00000020080
Mtdh	0.101565	0.185476	9.81037	0.00320113	0.100269	ENSMUSG00000022255
Rspo2	0.132325	0.185233	1.31149	0.00322797	0.100868	ENSMUSG00000051920
Mtmr4	0.119629	0.185085	16.5779	0.00324448	0.101143	ENSMUSG00000018401
Mrpl54	0.193415	0.184972	7.75672	0.00325705	0.101245	ENSMUSG00000034932
Hes6	0.312314	0.184917	15.7766	0.00326324	0.101245	ENSMUSG00000067071
Agl	0.130584	0.184572	1.35105	0.0033022	0.102212	ENSMUSG00000033400
Ccdc137	0.221689	0.183841	17.5205	0.00338603	0.10456	ENSMUSG00000049957
Rbbp6	0.181275	0.183675	8.44543	0.0034054	0.104718	ENSMUSG00000030779
Armt1	0.148086	0.18366	0.43421	0.00340716	0.104718	ENSMUSG00000061759
Gm12359	0.602729	0.183507	1.6113	0.00342507	0.105022	ENSMUSG00000075576
Thtpa	0.182543	0.183128	8.07832	0.00346983	0.105824	ENSMUSG00000045691
Purg	0.114332	0.183106	13.5314	0.00347244	0.105824	ENSMUSG00000049184
Zfp335	0.273294	0.183081	17.4091	0.00347548	0.105824	ENSMUSG00000039834
Pomt1	0.215161	0.182548	1.02274	0.0035395	0.107503	ENSMUSG00000039254
Fgfr3	0.236	0.182486	19.9131	0.00354702	0.107503	ENSMUSG00000054252
Slc46a1	0.239603	0.181887	3.99412	0.00362052	0.109379	ENSMUSG00000020829
Hexdc	0.32002	0.1818	11.4599	0.00363131	0.109379	ENSMUSG00000039307
Itprid1	0.344946	0.181779	12.1914	0.00363398	0.109379	ENSMUSG00000037973
Sertm1	0.15973	0.18168	9.03766	0.00364633	0.109499	ENSMUSG00000056306
Slc25a51	0.111023	0.1816	22.2498	0.00365625	0.109545	ENSMUSG00000045973
Xlr3b	1.26122	0.180832	23.9365	0.00375356	0.112018	ENSMUSG00000073125
Tbc1d2b	0.276938	0.180763	17.9726	0.00376237	0.112018	ENSMUSG00000037410
Pdcd4	0.0807538	0.180747	16.5906	0.00376446	0.112018	ENSMUSG00000024975
Spata2	0.102347	0.180681	19.7614	0.00377303	0.112019	ENSMUSG00000047030
Dgat2	0.145678	0.180595	11.6175	0.00378412	0.112094	ENSMUSG00000030747
Fktn	0.138333	0.180482	23.5379	0.00379875	0.112227	ENSMUSG00000028414
Slc6a13	0.341001	0.180428	23.2801	0.00380577	0.112227	ENSMUSG00000030108
Idnk	0.287077	0.180357	0.0183261	0.00381496	0.112246	ENSMUSG00000050002
Slc24a4	0.214372	0.180283	18.6176	0.00382458	0.112276	ENSMUSG00000041771
Klhl21	0.211065	0.180163	13.4965	0.00384034	0.112487	ENSMUSG00000073700
Gpr68	0.297777	0.179966	18.0851	0.00386633	0.112875	ENSMUSG00000047415
Mllt11	0.0497213	0.179931	9.61184	0.00387084	0.112875	ENSMUSG00000053192
Ipcef1	0.107724	0.179704	3.58926	0.00390104	0.113265	ENSMUSG00000064065
Errfi1	0.135316	0.179683	17.8319	0.00390381	0.113265	ENSMUSG00000028967
Ppan	0.263661	0.179572	6.92444	0.00391856	0.113265	ENSMUSG00000004100
Tcte1	0.95175	0.179522	1.17801	0.00392526	0.113265	ENSMUSG00000023949
Zfp941	0.190269	0.179506	4.61879	0.00392747	0.113265	ENSMUSG00000060314
Snca	0.0722977	0.17879	7.22806	0.00402453	0.115652	ENSMUSG00000025889
Omg	0.154866	0.178739	8.28934	0.00403157	0.115652	ENSMUSG00000049612
Minar2	0.149117	0.178584	8.81175	0.00405293	0.115652	ENSMUSG00000050875
Spata2l	0.244677	0.178581	17.8287	0.0040533	0.115652	ENSMUSG00000033594
Chchd2l	0.20849	0.178573	9.87583	0.0040544	0.115652	ENSMUSG00000034173
E4f1	0.203936	0.178442	18.9398	0.00407261	0.115919	ENSMUSG00000024137
Tns3	0.197681	0.178253	21.6669	0.00409891	0.116414	ENSMUSG00000020422
Sowaha	0.167847	0.177971	0.139698	0.00413847	0.117092	ENSMUSG00000044352
Casp3	0.237388	0.177947	10.1667	0.00414187	0.117092	ENSMUSG00000031628
Hadhb-ps	0.247052	0.177892	22.0881	0.0041496	0.117092	ENSMUSG00000063684
Polr3g	0.277982	0.177641	8.86224	0.00418517	0.117842	ENSMUSG00000035834
Myo1b	0.160742	0.177446	8.59595	0.00421313	0.118375	ENSMUSG00000018417
Slc2a3	0.0945104	0.177327	22.6288	0.00423016	0.118494	ENSMUSG00000003153
Cds1	0.109909	0.177291	11.4587	0.00423547	0.118494	ENSMUSG00000029330
Lfng	0.311036	0.177085	13.7464	0.00426518	0.11907	ENSMUSG00000029570
Eif2b3	0.199979	0.176815	10.3891	0.00430458	0.119701	ENSMUSG00000028683
Nrf1	0.173093	0.176805	21.8355	0.00430604	0.119701	ENSMUSG00000058440
Slc25a28	0.167139	0.176377	20.1427	0.00436916	0.121052	ENSMUSG00000040414
Epha8	0.531075	0.176339	12.6722	0.00437481	0.121052	ENSMUSG00000028661
Tafa2	0.205947	0.176223	6.3986	0.00439204	0.121052	ENSMUSG00000044071
Zfp598	0.216936	0.17622	16.7053	0.00439247	0.121052	ENSMUSG00000041130
Sfpq	0.208381	0.176164	20.8953	0.0044009	0.121052	ENSMUSG00000028820
Nudt5	0.205726	0.175893	0.338476	0.00444157	0.121915	ENSMUSG00000025817
Itm2b	0.0633199	0.175633	5.82151	0.00448099	0.122492	ENSMUSG00000022108
Lcorl	0.135286	0.17563	5.93921	0.00448153	0.122492	ENSMUSG00000015882
Gpr88	0.135702	0.17557	21.103	0.00449064	0.122492	ENSMUSG00000068696
Gga2	0.112064	0.175447	13.8867	0.00450941	0.122748	ENSMUSG00000030872
Vps35l	0.105729	0.174955	1.82121	0.00458539	0.124288	ENSMUSG00000030982
Usp43	0.311765	0.174887	7.16968	0.00459602	0.124288	ENSMUSG00000020905
Hells	0.317973	0.174868	9.90628	0.00459895	0.124288	ENSMUSG00000025001
B230216N24Rik	0.243579	0.174757	10.2016	0.00461621	0.124288	ENSMUSG00000089706
Lyplal1	0.267635	0.174735	8.89061	0.00461965	0.124288	ENSMUSG00000039246
Tbc1d13	0.119271	0.174714	20.749	0.00462294	0.124288	ENSMUSG00000039678
Tcta	0.228671	0.17427	7.35566	0.00469319	0.125918	ENSMUSG00000039461
Pstk	0.297869	0.174086	7.37072	0.00472248	0.126445	ENSMUSG00000063179
Diras2	0.103533	0.174005	12.3967	0.00473557	0.126536	ENSMUSG00000047842
Hs3st5	0.253362	0.173457	10.6002	0.00482425	0.127831	ENSMUSG00000044499
Tsc22d2	0.111309	0.173428	16.9201	0.004829	0.127831	ENSMUSG00000027806
NA	0.460533	0.173427	9.93465	0.00482919	0.127831	ENSMUSG00000096943
Appl1	0.0660313	0.1734	4.02595	0.00483357	0.127831	ENSMUSG00000040760
Ociad2	0.0973489	0.173362	18.3206	0.00483978	0.127831	ENSMUSG00000029153
Sertad4	0.220051	0.173345	4.1571	0.00484258	0.127831	ENSMUSG00000016262
Fbl	0.160335	0.173087	14.8206	0.00488514	0.128694	ENSMUSG00000046865
Pcdh20	0.164745	0.172561	4.78432	0.00497295	0.130745	ENSMUSG00000050505
Nrg3	0.11053	0.172315	9.35885	0.00501443	0.131571	ENSMUSG00000041014
Tdp2	0.179295	0.172051	7.90691	0.00505941	0.132486	ENSMUSG00000035958
Gpr137c	0.124808	0.171924	7.12787	0.00508125	0.132792	ENSMUSG00000049092
Fbn2	0.560874	0.171849	16.6609	0.00509403	0.132815	ENSMUSG00000024598
Acin1	0.204295	0.171801	18.0281	0.00510243	0.132815	ENSMUSG00000022185
Ankrd9	0.256528	0.171565	20.3259	0.0051433	0.133613	ENSMUSG00000037904
Man1a	0.103046	0.17103	9.27985	0.00523708	0.135476	ENSMUSG00000003746
Rbm11	0.29087	0.171011	9.46245	0.00524035	0.135476	ENSMUSG00000032940
Zbtb22	0.118615	0.17093	10.2938	0.0052547	0.135476	ENSMUSG00000051390
Arl6	0.154182	0.170875	2.75533	0.00526457	0.135476	ENSMUSG00000022722
Btg3	0.215425	0.170863	7.50905	0.00526673	0.135476	ENSMUSG00000022863
Ccng1	0.138913	0.170552	0.532754	0.0053222	0.13643	ENSMUSG00000020326
Kcnip2	0.182078	0.170539	1.70994	0.00532466	0.13643	ENSMUSG00000025221
Hspa9	0.087026	0.170385	11.2976	0.00535236	0.136872	ENSMUSG00000024359
Jak2	0.132979	0.170311	22.3143	0.00536568	0.136945	ENSMUSG00000024789
Gm15706	0.387315	0.170168	12.2722	0.00539176	0.137343	ENSMUSG00000086013
Ttc37	0.134383	0.169877	20.794	0.00544497	0.138429	ENSMUSG00000033991
Mmut	0.102921	0.169815	4.57448	0.00545632	0.138449	ENSMUSG00000023921
Nxpe3	0.15085	0.169737	15.735	0.00547067	0.138544	ENSMUSG00000075033
Arl6ip5	0.0968853	0.169542	4.50825	0.00550672	0.13897	ENSMUSG00000035199
B4galnt4	0.108561	0.169532	12.0949	0.00550869	0.13897	ENSMUSG00000055629
Klhl11	0.10102	0.169386	18.7767	0.00553579	0.139385	ENSMUSG00000048732
Tmco3	0.117234	0.169025	0.0421197	0.00560345	0.140818	ENSMUSG00000038497
Topors	0.122815	0.168883	19.2123	0.0056305	0.14109	ENSMUSG00000036822
Tubgcp2	0.156701	0.168855	7.93324	0.00563582	0.14109	ENSMUSG00000025474
Abhd2	0.135941	0.168511	10.0708	0.00570134	0.142202	ENSMUSG00000039202
Pygo2	0.0979106	0.168508	20.9579	0.005702	0.142202	ENSMUSG00000047824
Accs	0.684708	0.168221	7.50515	0.00575733	0.143309	ENSMUSG00000040272
Gm12371	0.363023	0.168113	6.34238	0.00577834	0.143559	ENSMUSG00000084898
Wnt5a	0.241985	0.168006	23.7877	0.00579915	0.143803	ENSMUSG00000021994
Cyth1	0.109564	0.167829	15.2061	0.00583381	0.144216	ENSMUSG00000017132
Ankrd46	0.0533418	0.167809	6.18105	0.00583781	0.144216	ENSMUSG00000048307
Dpf2	0.151813	0.167663	21.5979	0.00586653	0.144391	ENSMUSG00000024826
Erlin2	0.0905657	0.167661	9.11739	0.00586696	0.144391	ENSMUSG00000031483
2810002D19Rik	0.332654	0.167572	4.71041	0.00588453	0.144552	ENSMUSG00000045464
Tex264	0.107183	0.167388	7.31433	0.00592099	0.144678	ENSMUSG00000040813
Pex3	0.13724	0.167331	6.75958	0.0059324	0.144678	ENSMUSG00000019809
Acot11	0.311948	0.167236	22.7197	0.00595134	0.144678	ENSMUSG00000034853
Esr1	0.314134	0.167208	22.7131	0.00595696	0.144678	ENSMUSG00000019768
Wdr82	0.0844287	0.167174	21.7762	0.00596382	0.144678	ENSMUSG00000020257
Fbxl18	0.163857	0.167139	19.5856	0.00597084	0.144678	ENSMUSG00000066640
Zfp369	0.109425	0.167116	22.0971	0.00597533	0.144678	ENSMUSG00000021514
Tubgcp6	0.199423	0.167103	18.542	0.00597806	0.144678	ENSMUSG00000051786
Cdc40	0.100867	0.16702	8.73916	0.00599461	0.144811	ENSMUSG00000038446
Hspb8	0.236538	0.166857	23.4187	0.00602769	0.145052	ENSMUSG00000041548
Unc5a	0.234348	0.166827	20.0395	0.0060337	0.145052	ENSMUSG00000025876
A830073O21Rik	0.397625	0.166807	7.20613	0.00603784	0.145052	ENSMUSG00000091890
Emid1	0.361323	0.166698	0.591763	0.00605991	0.145316	ENSMUSG00000034164
Mysm1	0.12932	0.166574	7.22296	0.00608518	0.145655	ENSMUSG00000062627
Fst	0.522661	0.166412	12.1221	0.00611854	0.146186	ENSMUSG00000021765
Nptx1	0.247377	0.165931	21.9662	0.00621809	0.148294	ENSMUSG00000025582
Lhfp	0.169356	0.165811	6.94824	0.00624326	0.148624	ENSMUSG00000048332
Capn15	0.198265	0.165591	19.0057	0.0062894	0.14918	ENSMUSG00000037326
Mief1	0.127282	0.165591	20.4596	0.00628941	0.14918	ENSMUSG00000022412
Gpcpd1	0.151807	0.165523	11.5424	0.0063037	0.149248	ENSMUSG00000027346
Gm43672	0.245757	0.165426	8.1266	0.00632436	0.149467	ENSMUSG00000106019
Amigo2	0.199281	0.165309	20.4939	0.00634916	0.149783	ENSMUSG00000048218
Cxadr	0.168094	0.165061	10.4294	0.00640228	0.150764	ENSMUSG00000022865
Ccdc28b	0.215539	0.164723	17.2358	0.00647519	0.152208	ENSMUSG00000028795
Irf2bp2	0.103621	0.164637	18.8716	0.00649384	0.152373	ENSMUSG00000051495
Abitram	0.188754	0.164551	18.308	0.00651257	0.15243	ENSMUSG00000038827
4933404O12Rik	0.204545	0.164454	3.60359	0.00653382	0.15243	ENSMUSG00000097908
Grm3	0.106292	0.164438	6.59284	0.00653728	0.15243	ENSMUSG00000003974
Wdsub1	0.185552	0.164413	19.3392	0.00654287	0.15243	ENSMUSG00000026988
Larp1b	0.164024	0.164353	13.9402	0.00655599	0.152465	ENSMUSG00000025762
Rraga	0.100295	0.164028	7.23244	0.00662781	0.153862	ENSMUSG00000070934
Dlk2	0.200321	0.163873	8.14248	0.00666224	0.153886	ENSMUSG00000047428
Gm7008	0.682022	0.163864	7.25002	0.00666427	0.153886	ENSMUSG00000035983
Igfbp4	0.196924	0.163814	13.0776	0.00667537	0.153886	ENSMUSG00000017493
Glrx3	0.125625	0.163812	4.29073	0.00667589	0.153886	ENSMUSG00000031068
Rab2a	0.0704698	0.163719	7.02762	0.00669666	0.154094	ENSMUSG00000047187
Sdr39u1	0.12739	0.163595	9.17444	0.00672467	0.154406	ENSMUSG00000022223
Snx27	0.114631	0.163554	23.204	0.00673381	0.154406	ENSMUSG00000028136
Hmgb3	0.173162	0.163288	15.028	0.00679403	0.155514	ENSMUSG00000015217
4930473A02Rik	0.839171	0.163006	7.77519	0.00685847	0.15671	ENSMUSG00000060029
Lyst	0.160701	0.162955	16.4913	0.00687018	0.15671	ENSMUSG00000019726
Pccb	0.0990479	0.162826	13.1601	0.00689979	0.157111	ENSMUSG00000032527
Kmt5a	0.151351	0.162545	17.9473	0.00696498	0.15832	ENSMUSG00000049327
Nup88	0.103728	0.162377	10.8959	0.00700431	0.158693	ENSMUSG00000040667
Plcl1	0.085821	0.16235	1.79767	0.00701048	0.158693	ENSMUSG00000038349
Ifit2	0.227988	0.162309	4.47775	0.00702014	0.158693	ENSMUSG00000045932
Alg1	0.173333	0.162268	9.80442	0.00702984	0.158693	ENSMUSG00000039427
Ppp1r11	0.113304	0.16203	5.57075	0.00708589	0.159683	ENSMUSG00000036398
Stxbp6	0.144471	0.161848	11.351	0.00712918	0.160169	ENSMUSG00000046314
Zcchc12	0.114663	0.161791	6.70687	0.00714282	0.160169	ENSMUSG00000036699
Ccn2	0.330614	0.161785	11.7041	0.00714418	0.160169	ENSMUSG00000019997
Egr4	0.278684	0.161458	19.4504	0.00722253	0.161649	ENSMUSG00000071341
Dipk1a	0.170531	0.161256	6.48759	0.00727158	0.162393	ENSMUSG00000029270
Tmem121b	0.11141	0.161185	18.2064	0.00728875	0.162393	ENSMUSG00000094626
Capn12	0.916111	0.161168	3.62771	0.00729298	0.162393	ENSMUSG00000054083
Tbc1d7	0.181314	0.161051	6.83671	0.00732143	0.16275	ENSMUSG00000021368
Abhd16a	0.126184	0.160996	10.3741	0.00733493	0.162773	ENSMUSG00000007036
Mad1l1	0.160766	0.160933	16.815	0.00735043	0.162841	ENSMUSG00000029554
Tub	0.123164	0.160861	19.4517	0.00736805	0.162956	ENSMUSG00000031028
Lactb2	0.233796	0.1607	6.90623	0.0074078	0.163559	ENSMUSG00000025937
Bbln	0.138497	0.160629	11.8427	0.00742517	0.163666	ENSMUSG00000039195
Chml	0.193205	0.160408	6.62479	0.00748007	0.164498	ENSMUSG00000078185
Rab15	0.120575	0.160377	2.22853	0.00748801	0.164498	ENSMUSG00000021062
Ifitm2	0.490622	0.160315	7.4894	0.00750353	0.164562	ENSMUSG00000060591
Tpgs2	0.0790155	0.160255	6.05532	0.00751846	0.164614	ENSMUSG00000024269
Hpcal1	0.172704	0.16009	3.96441	0.00755999	0.164896	ENSMUSG00000071379
Raver2	0.172792	0.160087	19.4212	0.00756067	0.164896	ENSMUSG00000035275
Mtpap	0.123834	0.160013	7.84026	0.00757925	0.164896	ENSMUSG00000024234
Dnajb4	0.133848	0.160004	20.2616	0.00758174	0.164896	ENSMUSG00000028035
Nkain1	0.165615	0.159943	15.235	0.00759716	0.164958	ENSMUSG00000078532
Ptprr	0.137749	0.159638	9.92613	0.00767458	0.1661	ENSMUSG00000020151
Bcl2	0.154948	0.159636	21.8829	0.00767513	0.1661	ENSMUSG00000057329
Lrrc40	0.138503	0.159478	5.8457	0.0077158	0.166452	ENSMUSG00000063052
Gm26592	0.289492	0.159451	4.57436	0.00772273	0.166452	ENSMUSG00000097535
Hmgcr	0.0960571	0.159424	7.2482	0.00772954	0.166452	ENSMUSG00000021670
Zc3h10	0.181842	0.159349	17.5633	0.00774886	0.166594	ENSMUSG00000039810
Ift80	0.149125	0.159169	22.3622	0.00779549	0.167322	ENSMUSG00000027778
Sh3gl1	0.155874	0.159051	22.2778	0.00782609	0.167499	ENSMUSG00000003200
Mkx	0.136858	0.159004	7.80719	0.00783847	0.167499	ENSMUSG00000061013
Fbxw5	0.103016	0.15899	9.94007	0.0078421	0.167499	ENSMUSG00000015095
Tbc1d22a	0.124177	0.158829	19.8864	0.00788417	0.168123	ENSMUSG00000051864
Gm12966	0.285431	0.158778	7.39013	0.00789752	0.168134	ENSMUSG00000070729
Hook3	0.0973423	0.158645	21.4209	0.00793266	0.168588	ENSMUSG00000037234
Tap2	0.362404	0.1586	0.969578	0.00794461	0.168588	ENSMUSG00000024339
Slc7a5	0.137424	0.158536	13.746	0.00796143	0.168671	ENSMUSG00000040010
Mir22hg	0.203657	0.158442	11.1301	0.00798632	0.168926	ENSMUSG00000085148
Clk1	0.302034	0.158207	16.4877	0.00804901	0.169977	ENSMUSG00000026034
Exd2	0.109248	0.158134	7.0555	0.00806872	0.170007	ENSMUSG00000032705
Pigp	0.261592	0.158103	7.50931	0.008077	0.170007	ENSMUSG00000022940
Sphk2	0.152117	0.158013	0.578129	0.00810127	0.170007	ENSMUSG00000057342
Sh3rf3	0.120841	0.158009	21.0658	0.00810236	0.170007	ENSMUSG00000037990
Stmn4	0.123607	0.157948	10.5358	0.00811883	0.17008	ENSMUSG00000022044
AU022252	0.157721	0.157868	22.9826	0.00814039	0.170259	ENSMUSG00000078584
Chd2	0.110717	0.157752	17.7317	0.0081719	0.170645	ENSMUSG00000078671
Rhob	0.0690912	0.15761	10.9495	0.00821052	0.170836	ENSMUSG00000054364
Hdac9	0.0955463	0.157582	9.68527	0.00821808	0.170836	ENSMUSG00000004698
E530011L22Rik	0.268821	0.157575	9.89007	0.00822019	0.170836	ENSMUSG00000097820
Ppp2r2d	0.0780178	0.157402	9.65623	0.00826755	0.171548	ENSMUSG00000041769
Sun1	0.104841	0.157285	12.8559	0.00829977	0.171771	ENSMUSG00000036817
Pdpk1	0.0693992	0.157267	20.0201	0.00830453	0.171771	ENSMUSG00000024122
Rnf144b	0.146528	0.157064	9.8515	0.00836074	0.172325	ENSMUSG00000038068
Cadm1	0.0892965	0.157038	3.39662	0.00836814	0.172325	ENSMUSG00000032076
Mfn1	0.129594	0.157028	20.1674	0.00837081	0.172325	ENSMUSG00000027668
Kdm1b	0.174634	0.156954	11.9033	0.00839154	0.172367	ENSMUSG00000038080
Atf4	0.155719	0.156926	14.7626	0.00839917	0.172367	ENSMUSG00000042406
2310061I04Rik	0.16436	0.156856	17.4741	0.00841892	0.172502	ENSMUSG00000050705
Tcaim	0.157707	0.156473	5.30891	0.00852646	0.17419	ENSMUSG00000046603
Chst15	0.0720617	0.156468	13.4714	0.00852789	0.17419	ENSMUSG00000030930
H1f2	0.218256	0.156297	2.81674	0.00857642	0.174908	ENSMUSG00000036181
Rap2a	0.0660732	0.156217	23.0173	0.00859913	0.175035	ENSMUSG00000051615
Uap1l1	0.17951	0.156182	14.123	0.00860939	0.175035	ENSMUSG00000026956
Entpd1	0.234599	0.156029	2.53688	0.00865314	0.175652	ENSMUSG00000048120
Scg5	0.0634809	0.155879	11.1109	0.00869635	0.175999	ENSMUSG00000023236
Arglu1	0.202019	0.155844	19.6969	0.00870636	0.175999	ENSMUSG00000040459
Dtl	0.250334	0.155829	4.49878	0.00871057	0.175999	ENSMUSG00000037474
Mpzl3	0.27084	0.155572	0.338685	0.00878536	0.17722	ENSMUSG00000070305
Gm2824	0.239927	0.155528	23.5384	0.00879808	0.17722	ENSMUSG00000097452
Nuak1	0.185167	0.155299	19.518	0.00886518	0.178098	ENSMUSG00000020032
Bckdk	0.15541	0.155268	8.35742	0.00887409	0.178098	ENSMUSG00000030802
1500011B03Rik	0.139467	0.155206	2.07493	0.00889261	0.178098	ENSMUSG00000072694
Ptger3	0.208968	0.155192	9.61374	0.00889652	0.178098	ENSMUSG00000040016
Txndc12	0.117722	0.155118	2.84419	0.00891844	0.178098	ENSMUSG00000028567
Fam214a	0.168453	0.155044	6.43544	0.00894047	0.178098	ENSMUSG00000034858
Plcxd1	0.306209	0.155005	10.886	0.00895203	0.178098	ENSMUSG00000064247
Srek1	0.194116	0.154948	20.6367	0.00896881	0.178098	ENSMUSG00000032621
Lrif1	0.146819	0.15492	21.3521	0.00897704	0.178098	ENSMUSG00000056260
Srm	0.184567	0.154918	12.195	0.0089777	0.178098	ENSMUSG00000006442
Btbd9	0.0956366	0.154548	21.7302	0.0090884	0.180022	ENSMUSG00000062202
AI593442	0.154294	0.154465	7.19878	0.00911344	0.180245	ENSMUSG00000078307
Nhp2	0.135201	0.154373	9.31173	0.00914127	0.180523	ENSMUSG00000001056
Map2k3	0.315811	0.154205	14.2191	0.0091922	0.181255	ENSMUSG00000018932
Plxdc2	0.0935293	0.15406	0.628203	0.00923639	0.181853	ENSMUSG00000026748
Pus3	0.232568	0.153625	8.69044	0.00937039	0.184214	ENSMUSG00000032103
Cbln4	0.343215	0.153287	21.3228	0.00947569	0.186005	ENSMUSG00000067578
Ppm1f	0.0794667	0.153172	22.4447	0.00951183	0.186435	ENSMUSG00000026181
Tmx4	0.0895962	0.153088	9.1226	0.00953837	0.186675	ENSMUSG00000034723
Mfap3	0.126775	0.15296	19.5833	0.00957878	0.187186	ENSMUSG00000020522
Cops4	0.0860502	0.152796	5.31486	0.00963071	0.187921	ENSMUSG00000035297
Ppp2r3c	0.130533	0.152683	6.04245	0.00966682	0.18811	ENSMUSG00000021022
Ccm2	0.154901	0.152676	2.17682	0.00966912	0.18811	ENSMUSG00000000378
Nptx2	0.265231	0.152543	5.15466	0.00971156	0.188433	ENSMUSG00000059991
Traf3	0.172458	0.152518	22.5025	0.00971985	0.188433	ENSMUSG00000021277
Lrrtm2	0.125841	0.152436	19.3121	0.00974593	0.188433	ENSMUSG00000071862
Kctd2	0.121761	0.152392	18.3975	0.00976031	0.188433	ENSMUSG00000016940
Rbm39	0.0841114	0.152364	19.7263	0.00976914	0.188433	ENSMUSG00000027620
Atp10a	0.381639	0.152273	14.5953	0.00979854	0.188433	ENSMUSG00000025324
Atp7a	0.162813	0.15224	19.6652	0.00980933	0.188433	ENSMUSG00000033792
Cbx7	0.122781	0.152185	22.03	0.00982717	0.188433	ENSMUSG00000053411
Atg4b	0.0992894	0.152158	22.5386	0.00983611	0.188433	ENSMUSG00000026280
Rnf145	0.123032	0.152134	12.7364	0.00984388	0.188433	ENSMUSG00000019189
Kcnip4	0.0986054	0.152133	14.599	0.00984405	0.188433	ENSMUSG00000029088
Stk40	0.142615	0.151861	15.4262	0.00993299	0.189858	ENSMUSG00000042608
Rcor2	0.264226	0.151782	14.6241	0.00995888	0.190075	ENSMUSG00000024968
Stk10	0.360658	0.151664	15.6492	0.00999771	0.190353	ENSMUSG00000020272
Kcnk2	0.138443	0.151623	5.85816	0.0100112	0.190353	ENSMUSG00000037624
Rdh13	0.195921	0.151606	16.7212	0.010017	0.190353	ENSMUSG00000008435
Cx3cr1	0.261065	0.151434	1.88104	0.0100738	0.190768	ENSMUSG00000052336
Akain1	0.504662	0.151399	8.55966	0.0100854	0.190768	ENSMUSG00000091636
Twnk	0.218013	0.151395	19.0866	0.0100869	0.190768	ENSMUSG00000025209
NA	0.533813	0.151328	17.4154	0.0101091	0.190768	ENSMUSG00000105878
Plk3	0.241648	0.15132	15.316	0.0101117	0.190768	ENSMUSG00000028680
Poll	0.259208	0.151198	22.2288	0.0101527	0.191266	ENSMUSG00000025218
Calr	0.217529	0.15114	1.15213	0.0101722	0.191358	ENSMUSG00000003814
Pbdc1	0.121975	0.150986	2.75745	0.010224	0.192055	ENSMUSG00000031226
Wdr19	0.182188	0.150831	11.2046	0.0102763	0.192761	ENSMUSG00000037890
Abcc1	0.186002	0.150656	14.1357	0.0103358	0.19355	ENSMUSG00000023088
Zfp296	0.70574	0.15062	12.1038	0.0103479	0.19355	ENSMUSG00000011267
Zmat3	0.0819813	0.150505	20.7886	0.0103872	0.194009	ENSMUSG00000027663
Esam	0.239769	0.150266	3.73549	0.0104694	0.19513	ENSMUSG00000001946
0610040F04Rik	0.7667	0.150244	10.3792	0.0104771	0.19513	ENSMUSG00000087341
Socs3	0.528629	0.150086	16.0584	0.0105318	0.195715	ENSMUSG00000053113
Gas2l1	0.148633	0.150067	22.9075	0.0105384	0.195715	ENSMUSG00000034201
Sidt1	0.15314	0.149954	18.9724	0.0105776	0.196165	ENSMUSG00000022696
Cdk2ap2	0.239014	0.149833	20.0913	0.0106199	0.19667	ENSMUSG00000024856
Mtus1	0.293976	0.149731	23.3398	0.0106555	0.196792	ENSMUSG00000045636
Pigv	0.345	0.149665	4.65223	0.0106789	0.196792	ENSMUSG00000043257
Mcm6	0.249703	0.149644	7.17681	0.010686	0.196792	ENSMUSG00000026355
Fgd5	0.535564	0.149643	22.2277	0.0106866	0.196792	ENSMUSG00000034037
Tspyl1	0.0551084	0.149493	7.6415	0.0107395	0.197451	ENSMUSG00000047514
Sptlc1	0.107229	0.149456	3.78511	0.0107525	0.197451	ENSMUSG00000021468
Calu	0.0913457	0.149091	2.23391	0.0108826	0.19956	ENSMUSG00000029767
Sema7a	0.10674	0.148984	14.3295	0.010921	0.199984	ENSMUSG00000038264
Dact1	0.234375	0.14871	18.3988	0.0110199	0.201513	ENSMUSG00000044548
Plgrkt	0.251949	0.148607	5.98759	0.0110571	0.20169	ENSMUSG00000016495
Gm6483	0.240869	0.148598	6.48886	0.0110604	0.20169	ENSMUSG00000087153
Dctn3	0.0738069	0.148488	8.78486	0.0111005	0.20181	ENSMUSG00000028447
Dnaja2	0.0500849	0.148458	4.61523	0.0111113	0.20181	ENSMUSG00000031701
Gm29585	0.399799	0.148453	21.9516	0.0111132	0.20181	ENSMUSG00000100548
Prodh	0.20079	0.148323	19.6777	0.0111609	0.202195	ENSMUSG00000003526
H3c11	0.370545	0.148244	18.9976	0.0111897	0.202195	ENSMUSG00000101972
Ppp4r3a	0.0987287	0.14824	17.6892	0.0111915	0.202195	ENSMUSG00000041846
Cpped1	0.124116	0.148201	8.25707	0.0112057	0.202195	ENSMUSG00000065979
Tmem50a	0.0999574	0.148185	6.03223	0.0112116	0.202195	ENSMUSG00000028822
Ube2e1	0.0836224	0.148139	8.52187	0.0112285	0.202222	ENSMUSG00000021774
Bicral	0.0908626	0.148065	16.6846	0.0112559	0.20224	ENSMUSG00000036568
Fnbp4	0.189253	0.148026	5.66018	0.0112705	0.20224	ENSMUSG00000008200
Camkk1	0.155064	0.148011	17.7866	0.0112759	0.20224	ENSMUSG00000020785
4921524J17Rik	0.171804	0.147885	19.0301	0.0113228	0.202803	ENSMUSG00000036934
Klf15	0.165937	0.147755	15.0521	0.0113711	0.20298	ENSMUSG00000030087
Rfwd3	0.131882	0.147734	21.6247	0.0113791	0.20298	ENSMUSG00000033596
Slc20a2	0.141368	0.147734	7.69387	0.0113792	0.20298	ENSMUSG00000037656
Dnajb2	0.113169	0.147686	1.6424	0.0113969	0.20302	ENSMUSG00000026203
Slitrk1	0.157109	0.147539	9.24961	0.0114521	0.203726	ENSMUSG00000075478
Pyurf	0.171838	0.14748	7.39047	0.0114743	0.203845	ENSMUSG00000043162
Id2	0.113794	0.147431	7.73297	0.011493	0.203899	ENSMUSG00000020644
Bbs1	0.2142	0.147375	22.302	0.0115141	0.203997	ENSMUSG00000006464
Kdm5b	0.115074	0.147094	16.431	0.0116209	0.205611	ENSMUSG00000042207
Ly6h	0.0914054	0.146854	9.86268	0.0117125	0.206952	ENSMUSG00000022577
Bicdl1	0.12686	0.146753	22.1029	0.0117515	0.207361	ENSMUSG00000041609
Nol7	0.103188	0.146614	7.94002	0.0118053	0.208031	ENSMUSG00000063200
Rab22a	0.106943	0.146438	23.6259	0.0118738	0.208868	ENSMUSG00000027519
Srrd	0.211465	0.146394	10.3573	0.0118907	0.208868	ENSMUSG00000029346
Plcd4	0.307601	0.146351	22.3077	0.0119075	0.208868	ENSMUSG00000026173
Ephb6	0.168835	0.146328	10.8229	0.0119166	0.208868	ENSMUSG00000029869
Trib2	0.145185	0.146197	18.8058	0.0119677	0.209482	ENSMUSG00000020601
Ccdc130	0.253769	0.145949	12.3264	0.0120654	0.210911	ENSMUSG00000004994
Kctd12	0.136966	0.145884	23.9488	0.0120912	0.210993	ENSMUSG00000098557
Rsad1	0.22138	0.145856	13.9861	0.0121023	0.210993	ENSMUSG00000039096
Sertad1	0.246417	0.145774	12.8082	0.0121349	0.211174	ENSMUSG00000008384
NA	0.145842	0.145749	5.58787	0.012145	0.211174	ENSMUSG00000029333
Ankmy2	0.140898	0.145321	10.7088	0.0123166	0.213874	ENSMUSG00000036188
H2bc21	0.265783	0.144774	4.01685	0.0125391	0.217397	ENSMUSG00000068854
Vapa	0.063908	0.144741	7.13536	0.0125527	0.217397	ENSMUSG00000024091
Sstr1	0.171373	0.144632	0.147656	0.0125974	0.217883	ENSMUSG00000035431
Ndst1	0.0887928	0.144438	18.1519	0.0126777	0.218984	ENSMUSG00000054008
Mthfr	0.235359	0.144396	15.3871	0.0126951	0.218994	ENSMUSG00000029009
Klf6	0.125811	0.144326	3.42311	0.0127243	0.21921	ENSMUSG00000000078
Tcea1	0.0818927	0.144237	5.90816	0.0127615	0.219417	ENSMUSG00000033813
Glp2r	0.348747	0.144184	18.7848	0.0127836	0.219417	ENSMUSG00000049928
Rasip1	0.211905	0.144177	10.7258	0.0127866	0.219417	ENSMUSG00000044562
Zscan12	0.190136	0.144116	0.262458	0.0128118	0.219562	ENSMUSG00000036721
Gm16538	0.491722	0.144018	8.91602	0.0128532	0.219983	ENSMUSG00000089766
Syndig1	0.147342	0.143919	8.63054	0.0128948	0.220067	ENSMUSG00000074736
Gm37728	0.508907	0.143888	16.8832	0.0129079	0.220067	ENSMUSG00000103220
Sco1	0.155535	0.143887	9.91858	0.0129085	0.220067	ENSMUSG00000069844
Rnf25	0.13267	0.143818	6.35328	0.0129375	0.220274	ENSMUSG00000026171
Cyth2	0.0667263	0.143776	12.0578	0.0129551	0.220288	ENSMUSG00000003269
Cpox	0.105895	0.143715	14.2877	0.0129811	0.220442	ENSMUSG00000022742
NA	0.180021	0.143545	0.338778	0.0130536	0.220958	ENSMUSG00000043498
Mkln1os	0.33925	0.143483	9.17774	0.0130801	0.220958	ENSMUSG00000086212
Taf2	0.094131	0.143471	19.3025	0.0130853	0.220958	ENSMUSG00000037343
Washc4	0.121711	0.143447	19.9057	0.0130955	0.220958	ENSMUSG00000034560
Dusp18	0.152721	0.143446	20.3729	0.0130958	0.220958	ENSMUSG00000047205
Itch	0.0873478	0.143334	21.8654	0.0131437	0.221222	ENSMUSG00000027598
Fbxo31	0.0726683	0.143286	20.1899	0.0131645	0.221222	ENSMUSG00000052934
Trit1	0.216764	0.143231	9.28779	0.0131883	0.221222	ENSMUSG00000028653
Mcfd2	0.0962499	0.143228	4.50964	0.0131895	0.221222	ENSMUSG00000024150
Eri1	0.143179	0.143146	20.1185	0.0132247	0.221222	ENSMUSG00000031527
Zcrb1	0.126819	0.143139	5.15907	0.0132277	0.221222	ENSMUSG00000022635
Cotl1	0.118738	0.143055	0.0446192	0.0132645	0.221222	ENSMUSG00000031827
Cops2	0.0829159	0.143044	5.49047	0.0132691	0.221222	ENSMUSG00000027206
Atic	0.102511	0.143011	5.80439	0.0132834	0.221222	ENSMUSG00000026192
Hsf1	0.316974	0.142961	20.0605	0.013305	0.221222	ENSMUSG00000022556
Slc19a1	0.200677	0.142942	11.0893	0.0133134	0.221222	ENSMUSG00000001436
Daglb	0.100284	0.142934	10.916	0.0133166	0.221222	ENSMUSG00000039206
Ttc4	0.133086	0.142901	2.3091	0.0133311	0.221222	ENSMUSG00000025413
Naglu	0.272629	0.142748	9.60446	0.013398	0.221452	ENSMUSG00000001751
Litaf	0.338702	0.142733	2.64441	0.0134044	0.221452	ENSMUSG00000022500
Dph6	0.16525	0.142715	9.20631	0.0134126	0.221452	ENSMUSG00000057147
6430590A07Rik	0.357949	0.142714	19.1647	0.0134126	0.221452	ENSMUSG00000097583
Tpd52l1	0.137325	0.142606	9.09059	0.0134602	0.221944	ENSMUSG00000000296
Ino80c	0.164507	0.142569	9.25109	0.0134763	0.221944	ENSMUSG00000047989
Cog2	0.155196	0.142498	8.7182	0.013508	0.222185	ENSMUSG00000031979
Fbxo34	0.166407	0.142427	6.86389	0.0135391	0.222221	ENSMUSG00000037536
Ankrd54	0.218661	0.142394	18.1215	0.0135538	0.222221	ENSMUSG00000033055
5031439G07Rik	0.142181	0.142357	20.85	0.0135701	0.222221	ENSMUSG00000036046
Mettl3	0.160177	0.142299	20.4312	0.0135957	0.222221	ENSMUSG00000022160
Kbtbd2	0.0909527	0.142267	18.9052	0.0136101	0.222221	ENSMUSG00000059486
Dipk2a	0.145361	0.142263	5.22268	0.013612	0.222221	ENSMUSG00000045414
Cebpb	0.192906	0.142224	13.7845	0.0136294	0.222228	ENSMUSG00000056501
Gna12	0.137041	0.142112	22.6835	0.0136792	0.222713	ENSMUSG00000000149
Pde9a	0.211183	0.142072	3.88769	0.0136969	0.222713	ENSMUSG00000041119
Gabrg2	0.0888239	0.142042	9.29209	0.0137101	0.222713	ENSMUSG00000020436
Ppp2r5a	0.074998	0.141802	22.8716	0.0138184	0.223992	ENSMUSG00000026626
Usp31	0.092566	0.14175	22.3747	0.0138414	0.223992	ENSMUSG00000063317
Tmx2	0.0759418	0.14173	7.53246	0.0138508	0.223992	ENSMUSG00000050043
Rmnd5b	0.112482	0.141715	18.9684	0.0138573	0.223992	ENSMUSG00000001054
Pdk4	0.23222	0.141636	1.15721	0.0138933	0.224063	ENSMUSG00000019577
Mon1a	0.14389	0.141592	20.4795	0.013913	0.224063	ENSMUSG00000032583
Flrt3	0.163273	0.141581	1.25782	0.013918	0.224063	ENSMUSG00000051379
Tsnax	0.0678267	0.141543	13.8113	0.0139353	0.224063	ENSMUSG00000056820
Mmaa	0.1858	0.141517	20.496	0.0139473	0.224063	ENSMUSG00000037022
Tprn	0.281199	0.14131	15.8489	0.0140417	0.224747	ENSMUSG00000048707
Spag7	0.110963	0.141292	9.86957	0.0140497	0.224747	ENSMUSG00000018287
Orai3	0.199528	0.141283	0.486123	0.0140542	0.224747	ENSMUSG00000043964
S100a16	0.228702	0.141273	6.54363	0.0140585	0.224747	ENSMUSG00000074457
Dennd11	0.0750023	0.14114	19.8939	0.0141196	0.225376	ENSMUSG00000037172
Mt2	0.26039	0.141055	17.2432	0.0141587	0.225376	ENSMUSG00000031762
Aox1	0.437174	0.141033	0.340914	0.0141691	0.225376	ENSMUSG00000063558
Zfp398	0.187364	0.141009	23.4977	0.01418	0.225376	ENSMUSG00000062519
Smad3	0.187751	0.140995	17.6618	0.0141866	0.225376	ENSMUSG00000032402
Pip4p2	0.10492	0.140964	23.3969	0.0142011	0.225376	ENSMUSG00000028221
Unc93b1	0.201936	0.140911	4.88426	0.0142254	0.225488	ENSMUSG00000036908
Nufip2	0.123404	0.140813	17.0449	0.014271	0.225808	ENSMUSG00000037857
B3galt1	0.106366	0.140794	0.0862432	0.0142801	0.225808	ENSMUSG00000034780
Pars2	0.198326	0.140614	2.7709	0.0143637	0.226857	ENSMUSG00000043572
Tbc1d4	0.271921	0.140352	16.9376	0.0144872	0.228531	ENSMUSG00000033083
Lsr	0.394242	0.140312	23.2995	0.014506	0.228552	ENSMUSG00000001247
Grm1	0.129107	0.140235	22.365	0.0145423	0.228675	ENSMUSG00000019828
Smim8	0.185456	0.140204	6.71524	0.0145569	0.228675	ENSMUSG00000028295
Klhl29	0.226464	0.140185	20.3124	0.0145662	0.228675	ENSMUSG00000020627
C130074G19Rik	0.202169	0.140142	14.2241	0.0145862	0.228715	ENSMUSG00000039349
Drg2	0.121008	0.140042	7.44527	0.0146342	0.229166	ENSMUSG00000020537
Parp8	0.149561	0.139984	1.18208	0.0146617	0.229166	ENSMUSG00000021725
Cnnm4	0.166209	0.13992	16.867	0.0146923	0.229166	ENSMUSG00000037408
Bpnt1	0.0832127	0.139912	0.953994	0.0146963	0.229166	ENSMUSG00000026617
Wls	0.138596	0.139899	8.70807	0.0147025	0.229166	ENSMUSG00000028173
Kdm3a	0.132127	0.139851	16.3369	0.0147254	0.229251	ENSMUSG00000053470
Zfp867	0.276047	0.139691	2.86868	0.0148022	0.230173	ENSMUSG00000054519
Mbtps2	0.133885	0.139562	9.16362	0.0148644	0.23086	ENSMUSG00000046873
Iqcc	0.214339	0.139526	4.72743	0.0148817	0.23086	ENSMUSG00000040795
Trpt1	0.247387	0.139351	17.3457	0.0149669	0.231699	ENSMUSG00000047656
Pea15a	0.116224	0.139342	2.74785	0.0149712	0.231699	ENSMUSG00000013698
Srxn1	0.0747708	0.139287	3.87715	0.0149981	0.231751	ENSMUSG00000032802
Vav2	0.271627	0.139263	17.4099	0.0150099	0.231751	ENSMUSG00000009621
Zfp2	0.126976	0.139152	8.54467	0.0150639	0.232075	ENSMUSG00000049321
Gas1	0.322002	0.139147	22.4845	0.0150664	0.232075	ENSMUSG00000052957
Klf11	0.27599	0.139107	5.78945	0.0150859	0.232104	ENSMUSG00000020653
Tram1l1	0.0884099	0.138937	2.37827	0.0151697	0.233118	ENSMUSG00000044528
Gpr155	0.118551	0.138505	21.4309	0.0153841	0.236136	ENSMUSG00000041762
Ptpn1	0.141458	0.138451	18.0291	0.0154114	0.236176	ENSMUSG00000027540
Mogs	0.141875	0.138398	13.9543	0.0154381	0.236176	ENSMUSG00000030036
Erf	0.132528	0.138392	12.8009	0.0154408	0.236176	ENSMUSG00000040857
Dnajb5	0.138695	0.138146	16.6827	0.0155646	0.237791	ENSMUSG00000036052
Orai2	0.20223	0.138098	20.2582	0.0155892	0.237889	ENSMUSG00000039747
Serpinh1	0.218374	0.13798	21.4808	0.015649	0.238399	ENSMUSG00000070436
Trnp1	0.0976748	0.137949	7.72317	0.0156646	0.238399	ENSMUSG00000056596
Ipo8	0.0782259	0.137843	22.1547	0.0157186	0.238399	ENSMUSG00000040029
Zfp523	0.217116	0.137832	23.8604	0.0157243	0.238399	ENSMUSG00000024220
Paxbp1	0.145107	0.137791	19.3284	0.0157453	0.238399	ENSMUSG00000022974
Tfrc	0.177933	0.137791	10.8804	0.0157454	0.238399	ENSMUSG00000022797
D130017N08Rik	0.254213	0.137782	11.1629	0.01575	0.238399	ENSMUSG00000097287
Ghitm	0.0603301	0.137739	8.72572	0.015772	0.238455	ENSMUSG00000041028
Hnrnph3	0.149817	0.13767	22.4398	0.0158072	0.23856	ENSMUSG00000020069
Trim46	0.122196	0.137648	18.9012	0.0158184	0.23856	ENSMUSG00000042766
Il1rapl1	0.107443	0.137595	10.1154	0.0158459	0.23856	ENSMUSG00000052372
Btbd7	0.120892	0.137584	20.1393	0.0158517	0.23856	ENSMUSG00000041702
Kpna3	0.0604441	0.137513	7.80808	0.0158883	0.23876	ENSMUSG00000021929
Arx	0.252642	0.137487	20.9111	0.0159016	0.23876	ENSMUSG00000035277
Lrtm2	0.130204	0.137396	16.3822	0.0159486	0.239193	ENSMUSG00000055003
8030462N17Rik	0.131877	0.13727	19.0534	0.0160137	0.239893	ENSMUSG00000047466
Fam114a2	0.141804	0.137075	22.7828	0.0161155	0.240926	ENSMUSG00000020523
Cavin3	0.139528	0.137068	4.97239	0.0161194	0.240926	ENSMUSG00000037060
Clk3	0.149242	0.136992	21.7542	0.0161589	0.241204	ENSMUSG00000032316
Megf9	0.121889	0.136962	10.9058	0.0161749	0.241204	ENSMUSG00000039270
Mxra8	0.556491	0.13673	3.4231	0.0162971	0.24275	ENSMUSG00000029070
Tmem86a	0.239579	0.136622	6.61373	0.0163543	0.242828	ENSMUSG00000010307
Ddx17	0.111029	0.136588	19.0679	0.0163723	0.242828	ENSMUSG00000055065
Ggt7	0.121654	0.136586	14.0045	0.0163732	0.242828	ENSMUSG00000027603
Adamtsl2	0.267029	0.13658	9.54458	0.0163765	0.242828	ENSMUSG00000036040
Prkcz	0.150138	0.136467	23.2907	0.0164368	0.242978	ENSMUSG00000029053
Aldh1a2	0.302377	0.136466	7.21941	0.0164371	0.242978	ENSMUSG00000013584
Nhsl1	0.189706	0.136456	1.33414	0.0164423	0.242978	ENSMUSG00000039835
Rab40b	0.125172	0.136383	9.99787	0.0164814	0.243281	ENSMUSG00000025170
Pkib	0.151147	0.136289	3.56963	0.0165318	0.243751	ENSMUSG00000019876
Cinp	0.111912	0.136227	7.35183	0.0165651	0.243968	ENSMUSG00000021276
Slc16a11	0.490045	0.136014	8.51346	0.0166799	0.245262	ENSMUSG00000040938
Kcnj2	0.213432	0.135957	3.70301	0.0167107	0.245262	ENSMUSG00000041695
Stat2	0.192362	0.13594	16.0198	0.0167196	0.245262	ENSMUSG00000040033
Tfr2	0.434002	0.135925	3.27443	0.0167279	0.245262	ENSMUSG00000029716
Rexo2	0.12917	0.135818	2.33687	0.0167859	0.245836	ENSMUSG00000032026
Bbip1	0.133096	0.135736	7.20576	0.0168308	0.246219	ENSMUSG00000084957
Manea	0.111891	0.135609	7.22748	0.0169	0.246784	ENSMUSG00000040520
Gm11966	0.851669	0.135596	6.77113	0.0169071	0.246784	ENSMUSG00000080904
Hivep3	0.234485	0.135369	18.6935	0.0170316	0.248324	ENSMUSG00000028634
Zswim4	0.275389	0.135259	16.2237	0.0170926	0.248624	ENSMUSG00000035671
Flt3	0.532449	0.13525	14.8898	0.0170978	0.248624	ENSMUSG00000042817
Sucla2	0.0604554	0.135229	10.5858	0.0171092	0.248624	ENSMUSG00000022110
Nfyc	0.103186	0.135191	14.1195	0.0171301	0.248652	ENSMUSG00000032897
Glmp	0.16894	0.135087	5.37904	0.0171883	0.249221	ENSMUSG00000001418
Ctdspl	0.165752	0.134886	17.9267	0.0173006	0.250571	ENSMUSG00000047409
Dio3	0.554658	0.134766	23.6759	0.0173677	0.251265	ENSMUSG00000075707
Sema3d	0.153943	0.134709	3.64837	0.0173995	0.251389	ENSMUSG00000040254
Leprotl1	0.0794452	0.134649	23.5869	0.0174335	0.251389	ENSMUSG00000031513
Sdhaf1	0.206743	0.134563	6.6361	0.017482	0.251389	ENSMUSG00000074211
Wnt9a	0.184152	0.134558	8.93807	0.0174848	0.251389	ENSMUSG00000000126
Mcm4	0.155432	0.134557	0.373179	0.0174856	0.251389	ENSMUSG00000022673
Zswim3	0.179932	0.134546	18.3553	0.0174914	0.251389	ENSMUSG00000045822
Rnaset2b	0.488908	0.134172	9.38351	0.0177047	0.253966	ENSMUSG00000094724
Dbndd1	0.145589	0.134163	19.0028	0.0177095	0.253966	ENSMUSG00000031970
Wdr75	0.131176	0.13404	9.68477	0.0177806	0.254705	ENSMUSG00000025995
Smim43	0.173262	0.133932	10.5635	0.0178423	0.255285	ENSMUSG00000085007
Bnip5	0.211519	0.133894	4.79128	0.0178646	0.255285	ENSMUSG00000048905
Rsbn1	0.103563	0.133851	18.2618	0.0178894	0.255285	ENSMUSG00000044098
Tmem258	0.243051	0.133834	1.04182	0.017899	0.255285	ENSMUSG00000036372
Polr1d	0.154134	0.133766	7.71669	0.0179383	0.255437	ENSMUSG00000029642
Slc25a35	0.393219	0.133748	2.69382	0.0179487	0.255437	ENSMUSG00000018740
Pcsk4	0.48533	0.133701	22.7451	0.0179761	0.25555	ENSMUSG00000020131
Sms-ps	0.106974	0.133626	9.22238	0.0180201	0.255897	ENSMUSG00000081752
Gmpr2	0.17678	0.133555	3.32433	0.0180612	0.256203	ENSMUSG00000002326
H2ac4	0.356977	0.133411	19.3549	0.0181454	0.257079	ENSMUSG00000061615
Myd88	0.3165	0.133382	21.6043	0.0181622	0.257079	ENSMUSG00000032508
Mllt1	0.235671	0.133123	23.3311	0.0183151	0.258962	ENSMUSG00000024212
Islr2	0.154718	0.13291	18.2622	0.0184418	0.260473	ENSMUSG00000051243
Rrm2b	0.0938037	0.132809	3.26868	0.0185015	0.26091	ENSMUSG00000022292
Zfp772	0.198339	0.132791	21.0349	0.0185126	0.26091	ENSMUSG00000066838
Mras	0.117204	0.132698	21.1069	0.0185681	0.26141	ENSMUSG00000032470
Notum	0.367333	0.13263	22.2724	0.0186091	0.261707	ENSMUSG00000042988
Plekhm1	0.246423	0.132513	19.1858	0.0186796	0.262416	ENSMUSG00000034247
Dnaaf5	0.212311	0.132285	17.4495	0.0188175	0.263434	ENSMUSG00000025857
Ift52	0.130422	0.132267	7.70794	0.0188282	0.263434	ENSMUSG00000017858
Coq10b	0.222911	0.132252	13.7119	0.0188377	0.263434	ENSMUSG00000025981
Nemp1	0.34596	0.132235	16.9362	0.0188479	0.263434	ENSMUSG00000040195
Pdp1	0.134565	0.132227	21.8152	0.0188527	0.263434	ENSMUSG00000049225
4933427D14Rik	0.177652	0.132057	16.1271	0.0189564	0.264602	ENSMUSG00000020807
Pradc1	0.207442	0.132018	14.0916	0.01898	0.264649	ENSMUSG00000030008
Creb1	0.089331	0.131866	20.7534	0.0190738	0.265412	ENSMUSG00000025958
Pdgfb	0.134991	0.131863	13.9451	0.0190753	0.265412	ENSMUSG00000000489
Cmss1	0.157422	0.131805	7.89011	0.019111	0.265627	ENSMUSG00000022748
Hddc3	0.256866	0.13171	1.64441	0.0191699	0.266162	ENSMUSG00000030532
B930094E09Rik	0.798309	0.13157	3.71269	0.0192563	0.266928	ENSMUSG00000092124
Slc25a17	0.148114	0.131555	11.7998	0.0192658	0.266928	ENSMUSG00000022404
Akt2	0.142335	0.13142	3.1142	0.0193494	0.267296	ENSMUSG00000004056
Rhbdd3	0.245395	0.131418	7.86009	0.0193507	0.267296	ENSMUSG00000034175
Tmeff2	0.109378	0.131414	7.9649	0.0193536	0.267296	ENSMUSG00000026109
Ankrd13d	0.0888117	0.131365	8.27272	0.0193839	0.267432	ENSMUSG00000005986
Oscp1	0.148248	0.131193	10.7426	0.0194921	0.268642	ENSMUSG00000042616
Cbr1	0.1055	0.131068	7.9535	0.0195703	0.269436	ENSMUSG00000051483
Lcmt2	0.262317	0.130986	6.04271	0.0196224	0.269464	ENSMUSG00000074890
Ripply2	0.271987	0.130951	11.8642	0.0196444	0.269464	ENSMUSG00000047897
Kcna4	0.0919154	0.130943	4.80558	0.0196492	0.269464	ENSMUSG00000042604
Lars	0.12296	0.130935	9.2284	0.0196546	0.269464	ENSMUSG00000024493
Nlrx1	0.285245	0.130858	3.56441	0.0197033	0.269665	ENSMUSG00000032109
Usp54	0.133087	0.130813	17.5744	0.0197322	0.269665	ENSMUSG00000034235
Snx3	0.0761252	0.130812	2.41649	0.0197329	0.269665	ENSMUSG00000019804
Gm10459	0.734729	0.130782	20.6798	0.0197517	0.269665	ENSMUSG00000106834
Srsf1	0.100925	0.130656	22.4098	0.0198322	0.2697	ENSMUSG00000018379
Tbc1d30	0.101571	0.130633	13.7401	0.0198464	0.2697	ENSMUSG00000052302
NA	0.129722	0.130585	12.9839	0.0198776	0.2697	ENSMUSG00000024952
Tpp1	0.102346	0.130573	2.03135	0.0198849	0.2697	ENSMUSG00000030894
Uchl1	0.0651552	0.130544	8.82955	0.0199037	0.2697	ENSMUSG00000029223
Megf11	0.303986	0.130536	13.7292	0.0199091	0.2697	ENSMUSG00000036466
Prkag2os2	0.503127	0.130525	12.1189	0.0199158	0.2697	ENSMUSG00000087314
Pih1d1	0.125994	0.130462	9.98107	0.0199566	0.2697	ENSMUSG00000003423
Cryab	0.259978	0.130416	23.2876	0.0199858	0.2697	ENSMUSG00000032060
Tcp11l2	0.113686	0.130373	18.3482	0.0200136	0.2697	ENSMUSG00000020034
Cflar	0.133095	0.130371	21.4284	0.020015	0.2697	ENSMUSG00000026031
Sec23b	0.0828945	0.130343	22.0088	0.020033	0.2697	ENSMUSG00000027429
Ip6k2	0.0652329	0.130326	15.6161	0.0200438	0.2697	ENSMUSG00000032599
Tbc1d8	0.154854	0.130314	7.10429	0.0200515	0.2697	ENSMUSG00000003134
Riiad1	0.669398	0.130296	14.6806	0.0200632	0.2697	ENSMUSG00000028139
Nkap	0.126092	0.130211	1.27726	0.0201179	0.26992	ENSMUSG00000016409
Tmem255a	0.19944	0.1302	6.25224	0.020125	0.26992	ENSMUSG00000036502
Mansc1	0.218752	0.130151	8.35907	0.0201573	0.26992	ENSMUSG00000032718
Lamtor5	0.196181	0.130142	1.495	0.0201632	0.26992	ENSMUSG00000087260
Bag5	0.0879007	0.1301	17.3423	0.0201904	0.26992	ENSMUSG00000049792
Dtd2	0.161204	0.13005	7.37886	0.0202227	0.26992	ENSMUSG00000020956
Ppm1a	0.0511336	0.130048	9.45811	0.0202239	0.26992	ENSMUSG00000021096
Mlf2	0.0561358	0.130004	11.5143	0.020253	0.270033	ENSMUSG00000030120
Coq3	0.154197	0.129897	4.42635	0.0203225	0.270684	ENSMUSG00000028247
1700003F12Rik	0.746706	0.129848	4.34126	0.0203548	0.270839	ENSMUSG00000038523
Lamtor1	0.106849	0.129761	2.73234	0.0204117	0.27132	ENSMUSG00000030842
Ten1	0.149084	0.129695	5.52864	0.0204552	0.271623	ENSMUSG00000020778
Rnaseh2b	0.191213	0.129581	20.3842	0.0205302	0.272166	ENSMUSG00000021932
Taf5	0.190955	0.12957	19.3978	0.0205377	0.272166	ENSMUSG00000025049
Pik3cd	0.220697	0.129337	20.6944	0.0206918	0.273931	ENSMUSG00000039936
Tmem129	0.172844	0.129244	13.0334	0.0207542	0.27448	ENSMUSG00000019295
Gm11837	0.609055	0.1292	7.26914	0.0207836	0.27459	ENSMUSG00000086587
Gm16754	0.785918	0.129121	7.82865	0.0208359	0.275005	ENSMUSG00000097439
Saraf	0.0713054	0.128973	5.71397	0.0209354	0.276039	ENSMUSG00000031532
2810013P06Rik	0.16933	0.128892	4.99589	0.02099	0.276482	ENSMUSG00000099881
Irgq	0.0809839	0.12882	19.3851	0.0210387	0.276801	ENSMUSG00000041037
Nubp1	0.147056	0.128775	8.20922	0.0210695	0.276801	ENSMUSG00000022503
Tmem135	0.0692833	0.128763	2.30633	0.0210777	0.276801	ENSMUSG00000039428
Ccne1	0.191039	0.128681	12.4531	0.0211327	0.277245	ENSMUSG00000002068
Slc39a14	0.114327	0.128548	14.7502	0.0212234	0.278155	ENSMUSG00000022094
Ythdc1	0.107671	0.128517	19.7757	0.0212446	0.278155	ENSMUSG00000035851
Resp18	0.126896	0.128197	10.241	0.0214641	0.280749	ENSMUSG00000033061
Tmem185a	0.127628	0.128071	20.8552	0.0215514	0.281336	ENSMUSG00000073139
G3bp1	0.0682313	0.12807	22.7253	0.0215519	0.281336	ENSMUSG00000018583
Tafa1	0.126598	0.127937	8.34141	0.021644	0.282256	ENSMUSG00000059187
Hps4	0.180367	0.127903	22.6973	0.0216678	0.282285	ENSMUSG00000042328
Etnk2	0.226983	0.127785	4.53283	0.0217501	0.282527	ENSMUSG00000070644
AI115009	0.33423	0.127767	10.1111	0.0217624	0.282527	ENSMUSG00000097745
4931403E22Rik	0.693313	0.127727	4.2609	0.0217906	0.282527	ENSMUSG00000093772
Slc25a29	0.248212	0.127726	17.9005	0.0217911	0.282527	ENSMUSG00000021265
Ubxn8	0.156674	0.127722	6.84274	0.0217943	0.282527	ENSMUSG00000052906
Thap7	0.161284	0.127667	22.7336	0.0218327	0.282746	ENSMUSG00000022760
Smpd1	0.0754898	0.127591	7.30651	0.0218856	0.283093	ENSMUSG00000037049
Tspan9	0.210636	0.127567	3.05481	0.0219028	0.283093	ENSMUSG00000030352
Fam136a	0.140712	0.127412	9.38263	0.022012	0.284138	ENSMUSG00000057497
Nipa1	0.0746504	0.127366	11.0158	0.0220446	0.284138	ENSMUSG00000047037
Lrrc24	0.133318	0.127324	12.5442	0.0220743	0.284138	ENSMUSG00000033707
B130046B21Rik	0.369173	0.127316	8.11194	0.0220798	0.284138	ENSMUSG00000097414
2010315B03Rik	0.129937	0.127299	3.92215	0.0220922	0.284138	ENSMUSG00000074829
Lhfpl2	0.14944	0.127234	22.5785	0.0221382	0.284451	ENSMUSG00000045312
Xbp1	0.163037	0.126889	21.0832	0.0223846	0.287335	ENSMUSG00000020484
Irs2	0.298242	0.126813	19.1785	0.0224389	0.287586	ENSMUSG00000038894
Fam91a1	0.111801	0.1268	20.2507	0.0224481	0.287586	ENSMUSG00000037119
Rilpl1	0.187078	0.126646	21.3416	0.0225592	0.288727	ENSMUSG00000029392
Nsg2	0.0794454	0.126603	6.65643	0.0225904	0.288843	ENSMUSG00000020297
Aip	0.107763	0.126565	7.37912	0.0226184	0.28892	ENSMUSG00000024847
Gm9899	0.384044	0.126493	13.0431	0.0226707	0.289305	ENSMUSG00000053214
Bet1l	0.158396	0.126444	19.6339	0.0227059	0.289473	ENSMUSG00000025484
Map3k6	0.40222	0.126156	13.6387	0.0229167	0.291876	ENSMUSG00000028862
Zfp329	0.123604	0.126066	18.3202	0.0229829	0.292435	ENSMUSG00000057894
Slc7a1	0.127583	0.126015	16.9562	0.0230202	0.292625	ENSMUSG00000041313
Tmem163	0.254412	0.125958	10.779	0.0230622	0.292874	ENSMUSG00000026347
Cgnl1	0.415335	0.125835	22.7598	0.0231532	0.292913	ENSMUSG00000032232
Hnrnph1	0.0627336	0.12583	3.62395	0.0231573	0.292913	ENSMUSG00000007850
Sgk1	0.158231	0.125795	11.9323	0.023183	0.292913	ENSMUSG00000019970
Zdhhc24	0.159211	0.125787	8.85139	0.0231888	0.292913	ENSMUSG00000006463
C1qbp	0.0766701	0.125769	8.38999	0.0232021	0.292913	ENSMUSG00000018446
Vta1	0.123261	0.125768	4.09397	0.0232033	0.292913	ENSMUSG00000019868
Hsd17b12	0.0980297	0.125713	6.71317	0.0232442	0.292913	ENSMUSG00000027195
Sash1	0.150659	0.125661	1.10659	0.0232828	0.292913	ENSMUSG00000015305
Kdm1a	0.0848478	0.125654	11.7657	0.0232883	0.292913	ENSMUSG00000036940
Gabra5	0.10456	0.125653	11.7326	0.023289	0.292913	ENSMUSG00000055078
Brinp3	0.176229	0.125559	6.46018	0.0233592	0.293515	ENSMUSG00000035131
Tsc22d1	0.0512979	0.125444	9.20444	0.0234453	0.294313	ENSMUSG00000022010
Tspan13	0.0799818	0.125293	3.4871	0.023559	0.295458	ENSMUSG00000020577
Swt1	0.187343	0.125218	20.4879	0.0236151	0.295621	ENSMUSG00000052748
Exog	0.111185	0.125216	19.5275	0.0236172	0.295621	ENSMUSG00000042787
Mgat2	0.0882556	0.125149	9.41881	0.0236677	0.29597	ENSMUSG00000043998
Ldb1	0.108815	0.125084	16.3312	0.0237167	0.2963	ENSMUSG00000025223
Rab1a	0.0806734	0.125009	7.73314	0.0237742	0.296735	ENSMUSG00000020149
Oxct1	0.0514301	0.124964	6.46967	0.0238081	0.296876	ENSMUSG00000022186
Lzts3	0.154436	0.124889	23.0919	0.0238651	0.29715	ENSMUSG00000037703
Zfp830	0.153457	0.124876	18.5588	0.0238755	0.29715	ENSMUSG00000046010
9330179D12Rik	0.318546	0.124801	8.08049	0.023933	0.297366	ENSMUSG00000097166
Tmem132e	0.34786	0.124794	13.9959	0.0239383	0.297366	ENSMUSG00000020701
Strn4	0.0995375	0.124761	19.2596	0.0239633	0.297394	ENSMUSG00000030374
Csnk1d	0.10009	0.124681	18.3869	0.0240248	0.297673	ENSMUSG00000025162
Kcnip1	0.201041	0.124655	12.2369	0.024045	0.297673	ENSMUSG00000053519
Exosc1	0.157548	0.124631	8.55409	0.0240633	0.297673	ENSMUSG00000034321
Rgs20	0.11179	0.124613	0.253738	0.0240767	0.297673	ENSMUSG00000002459
Nrarp	0.211367	0.124458	13.6552	0.0241965	0.298614	ENSMUSG00000078202
Ptger1	0.813768	0.124456	8.51541	0.0241984	0.298614	ENSMUSG00000019464
Otud6b	0.074537	0.124371	22.8075	0.0242641	0.298895	ENSMUSG00000040550
Iqcb1	0.130087	0.124367	9.21339	0.0242668	0.298895	ENSMUSG00000022837
5830417I10Rik	0.22745	0.124136	19.1243	0.0244474	0.30067	ENSMUSG00000078684
Mrrf	0.141321	0.124117	23.806	0.0244617	0.30067	ENSMUSG00000026887
Mex3c	0.117837	0.124079	16.746	0.0244914	0.30067	ENSMUSG00000037253
Cables1	0.183157	0.124065	14.8915	0.0245028	0.30067	ENSMUSG00000040957
Tgfb1i1	0.228282	0.124005	20.2157	0.0245493	0.300771	ENSMUSG00000030782
Slc4a11	0.538961	0.123996	20.876	0.0245569	0.300771	ENSMUSG00000074796
Spast	0.0690274	0.123876	22.11	0.024651	0.301641	ENSMUSG00000024068
Ccdc32	0.0891726	0.123764	2.40386	0.0247397	0.302177	ENSMUSG00000039983
Ttc34	0.552696	0.123735	15.0684	0.0247625	0.302177	ENSMUSG00000046637
Zranb2	0.0746662	0.123733	5.8392	0.0247641	0.302177	ENSMUSG00000028180
Ctdsp2	0.124068	0.123628	18.8453	0.0248473	0.30291	ENSMUSG00000078429
Trhde	0.122689	0.123589	10.4925	0.0248779	0.303001	ENSMUSG00000050663
Ncam2	0.07021	0.123498	5.0297	0.0249506	0.303604	ENSMUSG00000022762
Agk	0.128651	0.123466	22.8197	0.0249763	0.303635	ENSMUSG00000029916
Zfp280b	0.146328	0.123417	18.1566	0.0250151	0.303658	ENSMUSG00000049764
Stmn3	0.0608153	0.123374	7.67353	0.0250499	0.303658	ENSMUSG00000027581
Gabra4	0.105587	0.123365	10.208	0.0250572	0.303658	ENSMUSG00000029211
Casd1	0.0885058	0.123331	11.9652	0.0250842	0.303658	ENSMUSG00000015189
Enoph1	0.0895512	0.123318	6.68461	0.0250942	0.303658	ENSMUSG00000029326
Col6a4	0.686694	0.123208	7.52389	0.0251825	0.304446	ENSMUSG00000032572
Ak6	0.201533	0.12308	18.8479	0.0252859	0.305146	ENSMUSG00000078941
Rbm28	0.192611	0.123062	0.983138	0.0253008	0.305146	ENSMUSG00000029701
Ado	0.0839609	0.12305	18.0863	0.0253103	0.305146	ENSMUSG00000057134
Dgat1	0.209545	0.122978	11.6116	0.0253683	0.305563	ENSMUSG00000022555
Calb2	0.1585	0.122884	1.84733	0.025445	0.306206	ENSMUSG00000003657
Rrp8	0.20734	0.122765	14.2574	0.0255414	0.306844	ENSMUSG00000030888
Flvcr1	0.243076	0.122742	11.0148	0.0255602	0.306844	ENSMUSG00000066595
Phf23	0.100603	0.122701	19.3958	0.0255941	0.306844	ENSMUSG00000018572
Osbpl2	0.139045	0.122686	11.3112	0.0256059	0.306844	ENSMUSG00000039050
Hmgb1	0.0970579	0.122675	6.09592	0.0256152	0.306844	ENSMUSG00000066551
Vip	0.129688	0.122557	8.33936	0.0257114	0.307714	ENSMUSG00000019772
Hif1an	0.128297	0.122483	20.0774	0.0257727	0.308166	ENSMUSG00000036450
Ebp	0.216408	0.12242	23.4477	0.0258241	0.308284	ENSMUSG00000031168
Amer3	0.248095	0.122381	14.1194	0.0258566	0.308284	ENSMUSG00000045174
Ift22	0.118624	0.122349	14.4139	0.0258826	0.308284	ENSMUSG00000007987
Fryl	0.10082	0.122345	17.5136	0.0258863	0.308284	ENSMUSG00000070733
Il1rap	0.121694	0.122328	19.0966	0.0259003	0.308284	ENSMUSG00000022514
Ewsr1	0.0881274	0.122198	9.63905	0.026008	0.309285	ENSMUSG00000009079
Laptm4b	0.0847903	0.12208	1.88303	0.0261062	0.309755	ENSMUSG00000022257
Armc5	0.180628	0.122058	3.91605	0.026124	0.309755	ENSMUSG00000042178
AU041133	0.183029	0.122047	4.13752	0.0261335	0.309755	ENSMUSG00000078435
Mt1	0.235821	0.122037	20.8283	0.0261421	0.309755	ENSMUSG00000031765
Ak4	0.110084	0.121967	19.8404	0.0262004	0.310164	ENSMUSG00000028527
Foxc1	0.263807	0.121867	21.8071	0.0262838	0.310871	ENSMUSG00000050295
Pgam2	0.393478	0.121816	5.68745	0.026327	0.3111	ENSMUSG00000020475
Mobp	0.256177	0.121687	1.29705	0.0264351	0.311951	ENSMUSG00000032517
Tmem39b	0.233535	0.121673	3.75482	0.0264466	0.311951	ENSMUSG00000053730
Dnaja4	0.0778037	0.121554	23.985	0.0265478	0.312854	ENSMUSG00000032285
Ncoa3	0.16328	0.121508	15.745	0.0265867	0.312854	ENSMUSG00000027678
Gucy1b1	0.0837894	0.121498	10.0008	0.0265948	0.312854	ENSMUSG00000028005
Dpp7	0.196879	0.121458	4.95638	0.0266287	0.312885	ENSMUSG00000026958
Bcl2l12	0.732265	0.121438	5.44681	0.0266453	0.312885	ENSMUSG00000003190
Hspa13	0.104972	0.121268	21.2376	0.0267903	0.314071	ENSMUSG00000032932
Apba3	0.224567	0.121264	20.2405	0.0267943	0.314071	ENSMUSG00000004931
Dynlt2b	0.231296	0.121235	8.62322	0.0268183	0.314071	ENSMUSG00000014075
Lrrtm1	0.10744	0.121144	19.7217	0.0268967	0.314367	ENSMUSG00000060780
Ralgds	0.127401	0.121133	16.3582	0.0269057	0.314367	ENSMUSG00000026821
Clpx	0.0967536	0.121122	7.50305	0.0269155	0.314367	ENSMUSG00000015357
Arhgef10l	0.0897446	0.121013	16.458	0.0270093	0.315025	ENSMUSG00000040964
9330160F10Rik	0.419013	0.121	10.476	0.0270201	0.315025	ENSMUSG00000072809
Mob2	0.133368	0.12096	18.0976	0.0270545	0.315138	ENSMUSG00000025147
Thoc3	0.125944	0.120933	6.71872	0.0270779	0.315138	ENSMUSG00000025872
Clasp2	0.0629412	0.120885	9.32375	0.0271194	0.315341	ENSMUSG00000033392
Aida	0.124224	0.12085	2.86868	0.0271499	0.315416	ENSMUSG00000042901
4833413G10Rik	0.59956	0.120725	22.0289	0.0272582	0.316346	ENSMUSG00000104950
Stk11ip	0.0931035	0.120701	23.1297	0.0272783	0.316346	ENSMUSG00000026213
Mfsd3	0.518261	0.120606	8.34995	0.0273617	0.317033	ENSMUSG00000019080
Tcp11l1	0.137814	0.120551	17.7283	0.0274097	0.317111	ENSMUSG00000027175
Chst10	0.0836557	0.120542	22.7451	0.0274169	0.317111	ENSMUSG00000026080
Lrrc8b	0.139185	0.12049	10.851	0.0274628	0.317243	ENSMUSG00000070639
Midn	0.169348	0.120454	17.3229	0.0274941	0.317243	ENSMUSG00000035621
Nsdhl	0.111508	0.120446	9.83894	0.027501	0.317243	ENSMUSG00000031349
Letmd1	0.0882931	0.120351	2.70121	0.0275844	0.317925	ENSMUSG00000037353
Haus2	0.126647	0.120319	5.90103	0.0276122	0.317966	ENSMUSG00000027285
Wdr31	0.235037	0.120215	13.6845	0.0277043	0.318745	ENSMUSG00000028391
Elapor2	0.10034	0.12017	6.93308	0.0277436	0.318918	ENSMUSG00000056004
Scfd1	0.0941665	0.120119	5.27113	0.0277892	0.319162	ENSMUSG00000020952
Samd14	0.317835	0.120075	23.154	0.0278274	0.31932	ENSMUSG00000047181
H1f4	0.234328	0.120007	0.805731	0.0278879	0.319661	ENSMUSG00000051627
Mplkip	0.202563	0.119987	3.73062	0.027906	0.319661	ENSMUSG00000012429
Rpap2	0.114905	0.119951	8.34518	0.0279374	0.319741	ENSMUSG00000033773
Pafah1b3	0.19084	0.119816	6.31162	0.0280583	0.320845	ENSMUSG00000005447
Rsf1os2	0.80233	0.119736	2.62716	0.0281296	0.321116	ENSMUSG00000086993
Mrps23	0.118491	0.119734	12.4105	0.0281311	0.321116	ENSMUSG00000023723
Pdcl	0.10831	0.119545	3.9462	0.0283013	0.322778	ENSMUSG00000009030
Slc18b1	0.111603	0.119378	2.11191	0.028452	0.323956	ENSMUSG00000037455
Ifrd2	0.408423	0.119374	16.1027	0.028455	0.323956	ENSMUSG00000010048
Tma7	0.137103	0.119332	9.54439	0.0284933	0.323956	ENSMUSG00000091537
Rhot2	0.147306	0.119321	1.92402	0.0285036	0.323956	ENSMUSG00000025733
Trmt2b	0.192195	0.119279	4.71028	0.0285416	0.324106	ENSMUSG00000067369
Dolk	0.145783	0.119129	4.64273	0.0286778	0.325176	ENSMUSG00000075419
Klhl5	0.122902	0.119121	23.3386	0.0286855	0.325176	ENSMUSG00000054920
Snta1	0.116184	0.119013	19.9438	0.0287834	0.325777	ENSMUSG00000027488
Gm15542	0.163586	0.118943	21.8195	0.0288475	0.325777	ENSMUSG00000083396
Ccdc6	0.119623	0.118929	18.1783	0.028861	0.325777	ENSMUSG00000048701
Gm17484	0.285566	0.118911	23.2942	0.0288773	0.325777	ENSMUSG00000091514
Il18	0.250738	0.118872	23.1221	0.0289131	0.325777	ENSMUSG00000039217
H2ac15	0.246545	0.118833	17.3275	0.0289485	0.325777	ENSMUSG00000063021
Fbf1	0.163519	0.11882	18.6241	0.0289609	0.325777	ENSMUSG00000020776
Ccdc61	0.227338	0.118816	21.7308	0.0289647	0.325777	ENSMUSG00000074358
Apln	0.253531	0.11879	23.5733	0.0289888	0.325777	ENSMUSG00000037010
A830082K12Rik	0.144422	0.118778	5.74669	0.0289998	0.325777	ENSMUSG00000087143
Syn3	0.185367	0.118764	18.8431	0.0290122	0.325777	ENSMUSG00000059602
Ypel1	0.10142	0.118727	0.471359	0.0290466	0.325884	ENSMUSG00000022773
Fhip2b	0.181578	0.118479	17.5316	0.0292758	0.327489	ENSMUSG00000022095
Fbxo6	0.170412	0.118474	10.5135	0.029281	0.327489	ENSMUSG00000055401
Syt16	0.0623675	0.11847	9.79465	0.0292845	0.327489	ENSMUSG00000044912
Stx12	0.0618067	0.118444	8.14478	0.0293091	0.327489	ENSMUSG00000028879
Rnf185	0.123386	0.118438	17.8136	0.0293147	0.327489	ENSMUSG00000020448
Tmtc4	0.159916	0.118406	0.0246177	0.029344	0.327537	ENSMUSG00000041594
Pcmt1	0.0566313	0.118359	8.02595	0.029388	0.327558	ENSMUSG00000019795
Zfp961	0.200322	0.118351	22.8867	0.0293959	0.327558	ENSMUSG00000052446
B230354K17Rik	0.208912	0.118311	23.0005	0.0294327	0.327689	ENSMUSG00000097119
Eif4h	0.0476777	0.118214	6.77582	0.0295241	0.328402	ENSMUSG00000040731
Ganc	0.178306	0.118189	2.04789	0.0295469	0.328402	ENSMUSG00000062646
Marveld1	0.244328	0.118115	2.26941	0.0296162	0.328893	ENSMUSG00000044345
Med13l	0.0981474	0.118081	23.278	0.0296482	0.328969	ENSMUSG00000018076
Tagln3	0.0730175	0.117935	8.74146	0.029786	0.330138	ENSMUSG00000022658
Lrrc8c	0.180614	0.117915	15.0283	0.029805	0.330138	ENSMUSG00000054720
Map10	0.315792	0.11789	2.1657	0.0298292	0.330138	ENSMUSG00000050930
Cd200	0.0816998	0.117809	6.98467	0.0299058	0.330707	ENSMUSG00000022661
Dlx1as	0.267537	0.117772	1.0339	0.0299405	0.330789	ENSMUSG00000084946
Pou3f2	0.255213	0.117748	20.3626	0.0299637	0.330789	ENSMUSG00000095139
Csf1r	0.140121	0.117692	0.119171	0.0300168	0.330914	ENSMUSG00000024621
8430429K09Rik	0.399684	0.117683	7.17497	0.0300257	0.330914	ENSMUSG00000034587
Sox1ot	0.257108	0.117613	5.10683	0.0300925	0.331372	ENSMUSG00000047935
Ddx3x	0.121861	0.117585	10.1673	0.0301194	0.331389	ENSMUSG00000000787
Gan	0.195876	0.117493	19.5985	0.030207	0.331884	ENSMUSG00000052557
Nadk	0.0929541	0.117469	22.2356	0.0302302	0.331884	ENSMUSG00000029063
Smurf1	0.146387	0.117458	17.2935	0.0302404	0.331884	ENSMUSG00000038780
Fam169a	0.0687498	0.117325	12.8132	0.0303688	0.333014	ENSMUSG00000041817
Jade3	0.127679	0.117278	19.1505	0.0304139	0.333036	ENSMUSG00000037315
Kcns1	0.174837	0.11727	7.84171	0.0304216	0.333036	ENSMUSG00000040164
Kifc3	0.113624	0.117194	17.659	0.0304948	0.333504	ENSMUSG00000031788
Pkp2	0.316892	0.117173	15.1915	0.0305154	0.333504	ENSMUSG00000041957
Rec114	0.813008	0.117045	11.2276	0.0306393	0.334332	ENSMUSG00000074269
2210016F16Rik	0.149368	0.116975	7.03929	0.0307072	0.334332	ENSMUSG00000021550
Sra1	0.108404	0.116971	10.847	0.0307113	0.334332	ENSMUSG00000006050
Setd6	0.267619	0.116969	23.1114	0.0307137	0.334332	ENSMUSG00000031671
Gm16701	0.205049	0.116926	3.06612	0.0307555	0.334332	ENSMUSG00000097823
Nicn1	0.0571627	0.116904	6.45741	0.0307767	0.334332	ENSMUSG00000032606
Mak	0.355408	0.116891	22.6989	0.0307897	0.334332	ENSMUSG00000021363
Hook2	0.228781	0.116885	13.7371	0.0307954	0.334332	ENSMUSG00000052566
Rpl7l1	0.095103	0.116839	19.4659	0.0308398	0.334537	ENSMUSG00000063888
Imp4	0.165743	0.11675	23.3401	0.0309274	0.334996	ENSMUSG00000026127
Samd8	0.0930833	0.116744	18.5423	0.0309333	0.334996	ENSMUSG00000021770
Scarf2	0.453335	0.116667	22.843	0.0310086	0.335533	ENSMUSG00000012017
Ccdc17	0.424821	0.116621	7.28447	0.0310536	0.335743	ENSMUSG00000034035
Mcmbp	0.0831612	0.116529	16.9872	0.0311448	0.336193	ENSMUSG00000048170
Usp34	0.0750864	0.116525	10.5846	0.0311483	0.336193	ENSMUSG00000056342
Nkd2	0.665319	0.11649	12.218	0.0311829	0.336193	ENSMUSG00000021567
Gm5141	0.289184	0.116475	4.65322	0.0311979	0.336193	ENSMUSG00000091183
Aif1	0.305694	0.116432	3.92416	0.031241	0.33638	ENSMUSG00000024397
Ercc6	0.116073	0.11635	14.8302	0.0313215	0.336969	ENSMUSG00000054051
Sesn1	0.106464	0.116154	15.652	0.0315173	0.338798	ENSMUSG00000038332
Inha	0.368215	0.116114	2.21405	0.0315571	0.338947	ENSMUSG00000032968
Arhgap27	0.258423	0.116036	7.46635	0.0316347	0.339503	ENSMUSG00000034255
Gfod2	0.12788	0.115867	1.88656	0.0318051	0.341052	ENSMUSG00000013150
Crlf3	0.209761	0.115792	16.7119	0.0318809	0.341247	ENSMUSG00000017561
Specc1	0.0992155	0.115769	20.52	0.0319041	0.341247	ENSMUSG00000042331
Nkiras1	0.069322	0.11576	12.3886	0.0319126	0.341247	ENSMUSG00000021772
Rgs7	0.0712661	0.115745	9.34521	0.0319276	0.341247	ENSMUSG00000026527
Pnma1	0.225453	0.115688	8.60796	0.0319852	0.341539	ENSMUSG00000054383
Tsn	0.077753	0.115627	5.49401	0.0320475	0.341539	ENSMUSG00000026374
Wdr83os	0.164671	0.115615	9.77213	0.0320593	0.341539	ENSMUSG00000059355
St3gal4	0.190845	0.115612	20.8038	0.0320623	0.341539	ENSMUSG00000032038
Tspan31	0.135844	0.11559	3.57839	0.0320853	0.341539	ENSMUSG00000006736
Tmc7	0.207283	0.115504	13.5929	0.0321727	0.342191	ENSMUSG00000042246
Gm11223	0.0863042	0.115422	4.48319	0.032256	0.342619	ENSMUSG00000046341
Fam205c	0.69971	0.115413	14.9059	0.0322653	0.342619	ENSMUSG00000050141
Anxa7	0.0620775	0.115317	7.39879	0.0323636	0.342989	ENSMUSG00000021814
Dtd1	0.0722509	0.115285	10.329	0.0323958	0.342989	ENSMUSG00000027430
1810058I24Rik	0.17661	0.11526	6.47962	0.0324216	0.342989	ENSMUSG00000073155
H6pd	0.197091	0.115242	7.45254	0.0324402	0.342989	ENSMUSG00000028980
Gm26679	0.703526	0.115232	12.2843	0.0324502	0.342989	ENSMUSG00000097903
Ptpn3	0.104722	0.115226	12.1862	0.0324573	0.342989	ENSMUSG00000038764
Acot8	0.22004	0.115156	5.04706	0.0325289	0.343468	ENSMUSG00000017307
Fhip1b	0.0607516	0.11499	20.5087	0.0327005	0.344752	ENSMUSG00000044465
Pitpnm3	0.103623	0.114969	22.1619	0.0327216	0.344752	ENSMUSG00000040543
Dimt1	0.19388	0.114959	6.26095	0.0327324	0.344752	ENSMUSG00000021692
Pik3cb	0.101291	0.114936	21.7894	0.0327558	0.344752	ENSMUSG00000032462
Zfp111	0.164954	0.114892	20.7901	0.0328018	0.344959	ENSMUSG00000087598
Inhba	0.465256	0.114832	0.205777	0.0328644	0.34534	ENSMUSG00000041324
Gm37459	0.779699	0.114754	0.951909	0.0329456	0.345915	ENSMUSG00000104283
Rrm1	0.134263	0.114728	4.3184	0.032972	0.345915	ENSMUSG00000030978
Mrpl38	0.0832717	0.114679	18.088	0.0330236	0.345916	ENSMUSG00000020775
Zfp784	0.501549	0.114639	6.74455	0.033065	0.345916	ENSMUSG00000043290
Prdx2	0.0604064	0.114634	7.94435	0.0330701	0.345916	ENSMUSG00000005161
Ttc27	0.113919	0.114627	5.52015	0.0330777	0.345916	ENSMUSG00000024078
Lama3	0.301866	0.114585	6.61336	0.0331214	0.346096	ENSMUSG00000024421
Far2	0.184594	0.114372	10.953	0.033346	0.348083	ENSMUSG00000030303
Schip1	0.115645	0.114354	23.0769	0.0333647	0.348083	ENSMUSG00000027777
Cspg4	0.237185	0.114292	23.7879	0.0334296	0.34846	ENSMUSG00000032911
Gm14004	0.526463	0.114254	2.79467	0.0334702	0.34846	ENSMUSG00000087056
Mrps10	0.134201	0.114244	6.85924	0.0334806	0.34846	ENSMUSG00000034729
Acvrl1	0.249029	0.114205	10.9483	0.033522	0.348613	ENSMUSG00000000530
Dph5	0.167238	0.114165	6.72035	0.0335647	0.34878	ENSMUSG00000033554
Gsr	0.124828	0.114069	10.9013	0.0336667	0.349563	ENSMUSG00000031584
Nln	0.0857332	0.113975	10.4767	0.0337662	0.350318	ENSMUSG00000021710
Trim11	0.163736	0.113859	8.20808	0.0338901	0.35125	ENSMUSG00000020455
Neto2	0.108607	0.113841	3.29033	0.0339097	0.35125	ENSMUSG00000036902
Zxdc	0.095162	0.113791	13.2695	0.0339639	0.351262	ENSMUSG00000034430
Fbxl14	0.107941	0.113767	17.8389	0.033989	0.351262	ENSMUSG00000030019
Tjp1	0.109043	0.113759	20.2068	0.0339981	0.351262	ENSMUSG00000030516
Asb13	0.103528	0.113717	10.4148	0.0340433	0.351262	ENSMUSG00000033781
Gm10605	0.559989	0.113715	0.740882	0.0340451	0.351262	ENSMUSG00000097974
Ipmk	0.105796	0.113631	18.9311	0.0341361	0.351925	ENSMUSG00000060733
Prss36	0.338221	0.113527	10.1201	0.0342476	0.35258	ENSMUSG00000070371
Rtkn	0.153069	0.113522	6.7936	0.0342535	0.35258	ENSMUSG00000034930
Pvr	0.346965	0.113368	15.2296	0.0344198	0.353806	ENSMUSG00000040511
Prkar1a	0.0526165	0.113362	8.29861	0.0344267	0.353806	ENSMUSG00000020612
Siglech	0.290648	0.113231	5.21072	0.0345701	0.355001	ENSMUSG00000051504
Mbnl1	0.0636089	0.113176	21.4663	0.03463	0.355304	ENSMUSG00000027763
Uhrf2	0.112324	0.113154	20.9577	0.0346539	0.355304	ENSMUSG00000024817
Atf7	0.178906	0.113103	18.2579	0.03471	0.355577	ENSMUSG00000099083
Cmpk2	0.108921	0.113067	10.2109	0.0347494	0.355577	ENSMUSG00000020638
Arl6ip1	0.0969906	0.113055	3.75321	0.034762	0.355577	ENSMUSG00000030654
Tmem69	0.286316	0.112946	5.85846	0.0348819	0.356525	ENSMUSG00000055900
Aga	0.333784	0.112918	8.09459	0.0349131	0.356566	ENSMUSG00000031521
Nudt12	0.154892	0.112891	8.48781	0.0349429	0.356592	ENSMUSG00000024228
Cep97	0.125785	0.112828	20.0667	0.0350118	0.357002	ENSMUSG00000022604
Tob1	0.0980032	0.112769	17.387	0.0350776	0.357002	ENSMUSG00000037573
Fgf12	0.0617433	0.112756	10.9522	0.0350915	0.357002	ENSMUSG00000022523
Krt222	0.126575	0.112739	13.0908	0.0351105	0.357002	ENSMUSG00000035849
Wdr24	0.104912	0.112712	23.1275	0.0351405	0.357002	ENSMUSG00000025737
Rnf19a	0.0967643	0.112686	16.3459	0.0351695	0.357002	ENSMUSG00000022280
Gm28289	0.47552	0.112677	17.7034	0.0351798	0.357002	ENSMUSG00000101014
Lgr4	0.125107	0.112657	1.59242	0.0352012	0.357002	ENSMUSG00000050199
Trip10	0.345239	0.112612	20.9684	0.0352516	0.357113	ENSMUSG00000019487
Ints12	0.122426	0.112574	18.2971	0.0352942	0.357113	ENSMUSG00000028016
Asap2	0.138607	0.112554	17.9648	0.0353161	0.357113	ENSMUSG00000052632
Mlst8	0.144573	0.112549	21.1349	0.0353213	0.357113	ENSMUSG00000024142
Zdhhc5	0.10562	0.112477	19.2766	0.0354019	0.357652	ENSMUSG00000034075
Ift57	0.0751652	0.112419	11.687	0.0354674	0.35776	ENSMUSG00000032965
Sppl3	0.0797188	0.112401	13.7463	0.0354871	0.35776	ENSMUSG00000029550
Cpeb4	0.0740372	0.112394	6.01947	0.0354945	0.35776	ENSMUSG00000020300
Cuta	0.153177	0.112317	22.2349	0.035581	0.358356	ENSMUSG00000024194
Fbxw7	0.0839333	0.112286	4.62642	0.0356161	0.358433	ENSMUSG00000028086
Pmaip1	0.168901	0.112253	17.6956	0.035653	0.358529	ENSMUSG00000024521
Irf2bpl	0.154225	0.112218	17.7367	0.0356923	0.358542	ENSMUSG00000034168
Zscan22	0.223166	0.112199	22.2345	0.0357136	0.358542	ENSMUSG00000054715
Rab26	0.143748	0.112161	14.4199	0.0357572	0.358542	ENSMUSG00000079657
3110040N11Rik	0.178806	0.112155	9.88152	0.0357638	0.358542	ENSMUSG00000025102
Ldlrad3	0.170682	0.112074	7.91925	0.0358555	0.358869	ENSMUSG00000048058
Ahsa1	0.0971483	0.112057	3.72717	0.0358737	0.358869	ENSMUSG00000021037
Gm6563	0.119496	0.112053	22.283	0.0358787	0.358869	ENSMUSG00000051255
Hsd17b7	0.132401	0.112022	23.9606	0.0359137	0.358945	ENSMUSG00000026675
Zfp788	0.10676	0.111982	10.9128	0.0359587	0.359121	ENSMUSG00000074165
Ywhaq	0.0698381	0.111866	6.87393	0.0360909	0.360166	ENSMUSG00000076432
Acsf3	0.204118	0.111808	12.7723	0.0361569	0.36055	ENSMUSG00000015016
Rsph4a	0.43861	0.111765	1.12665	0.0362062	0.360767	ENSMUSG00000039552
Itpkc	0.217024	0.111691	13.293	0.0362911	0.361338	ENSMUSG00000003752
B3galt2	0.112139	0.111612	2.36861	0.0363809	0.361957	ENSMUSG00000033849
Arfgap1	0.0937365	0.111505	10.3515	0.0365039	0.362905	ENSMUSG00000027575
Zcchc24	0.171485	0.111257	21.0073	0.0367904	0.365475	ENSMUSG00000055538
Ptgs2	0.191302	0.111184	0.642008	0.0368746	0.366034	ENSMUSG00000032487
Nectin1	0.352635	0.111111	22.8688	0.0369598	0.366602	ENSMUSG00000032012
Arl8b	0.0578444	0.111066	5.9071	0.0370119	0.366652	ENSMUSG00000030105
Obsl1	0.197135	0.111054	8.92678	0.0370262	0.366652	ENSMUSG00000026211
Otud1	0.102591	0.111011	20.6319	0.0370767	0.366652	ENSMUSG00000043415
Nhlrc3	0.188201	0.111011	6.02906	0.0370769	0.366652	ENSMUSG00000042997
Qars	0.0625623	0.110939	15.9277	0.037161	0.366843	ENSMUSG00000032604
Gstz1	0.142517	0.110937	9.50169	0.0371631	0.366843	ENSMUSG00000021033
Gm8098	0.377605	0.110922	7.44781	0.0371803	0.366843	ENSMUSG00000073073
G3bp2	0.0560821	0.11083	6.22836	0.037288	0.36724	ENSMUSG00000029405
Rab8a	0.113368	0.11082	1.38534	0.0373005	0.36724	ENSMUSG00000003037
Jrk	0.123703	0.110797	5.45452	0.0373275	0.36724	ENSMUSG00000046380
Wdr77	0.121944	0.110792	10.2293	0.0373327	0.36724	ENSMUSG00000000561
Rlim	0.055004	0.110619	19.1001	0.0375375	0.368941	ENSMUSG00000056537
Orc2	0.0812033	0.110525	13.1433	0.0376488	0.368941	ENSMUSG00000026037
Gclc	0.0805319	0.11047	11.1375	0.0377141	0.368941	ENSMUSG00000032350
5330406M23Rik	0.37068	0.110461	16.8102	0.0377239	0.368941	ENSMUSG00000104030
Gm7308	0.162323	0.110447	12.7549	0.0377405	0.368941	ENSMUSG00000081113
Urb1	0.150634	0.110439	9.07533	0.0377505	0.368941	ENSMUSG00000039929
Fhl1	0.113698	0.110432	7.02594	0.0377584	0.368941	ENSMUSG00000023092
Plcxd3	0.200822	0.11041	8.97417	0.0377846	0.368941	ENSMUSG00000049148
Slc25a19	0.107352	0.11041	19.7182	0.0377848	0.368941	ENSMUSG00000020744
Fbxl19	0.106048	0.110378	0.45494	0.0378225	0.368941	ENSMUSG00000030811
Hacd3	0.067881	0.110362	3.72052	0.0378419	0.368941	ENSMUSG00000033629
Cyren	0.398265	0.110347	21.5718	0.0378601	0.368941	ENSMUSG00000046806
Las1l	0.132071	0.110326	19.5286	0.0378844	0.368941	ENSMUSG00000057421
Fan1	0.267489	0.110296	18.3889	0.0379203	0.368941	ENSMUSG00000033458
Abcc8	0.307884	0.110272	12.3981	0.0379493	0.368941	ENSMUSG00000040136
Boc	0.133739	0.110266	15.9037	0.0379564	0.368941	ENSMUSG00000022687
Gm6344	0.28306	0.110215	0.216104	0.0380177	0.369044	ENSMUSG00000094446
Dnase2a	0.618602	0.110161	3.00861	0.0380815	0.369044	ENSMUSG00000003812
Snx7	0.175242	0.11014	8.21605	0.0381073	0.369044	ENSMUSG00000028007
Rbm24	0.139186	0.110129	16.7231	0.0381208	0.369044	ENSMUSG00000038132
Tpgs1	0.1013	0.110091	10.6936	0.0381657	0.369044	ENSMUSG00000020308
Cnih2	0.0908487	0.110083	2.56207	0.0381761	0.369044	ENSMUSG00000024873
Polr3gl	0.125743	0.110077	3.57401	0.0381823	0.369044	ENSMUSG00000028104
Ccdc3	0.13666	0.110069	2.50019	0.0381925	0.369044	ENSMUSG00000026676
Znhit2	0.135403	0.109978	9.42142	0.0383015	0.369597	ENSMUSG00000075227
Ggact	0.128302	0.109974	3.26359	0.0383062	0.369597	ENSMUSG00000041625
Nudt2	0.177238	0.109834	3.23953	0.0384762	0.370964	ENSMUSG00000028443
Ccdc59	0.104353	0.109763	5.82939	0.038562	0.371517	ENSMUSG00000019897
Txndc5	0.107891	0.109665	9.46755	0.038681	0.37239	ENSMUSG00000038991
Sec22c	0.124932	0.109629	18.0079	0.0387241	0.372439	ENSMUSG00000061536
Slc35c2	0.109263	0.109614	21.5873	0.038743	0.372439	ENSMUSG00000017664
Eif4ebp1	0.242127	0.109589	8.16489	0.0387737	0.372461	ENSMUSG00000031490
Suco	0.0704194	0.109391	4.86897	0.0390152	0.374506	ENSMUSG00000040297
Ccdc117	0.189533	0.109195	18.1745	0.039257	0.376383	ENSMUSG00000020482
Rmnd5a	0.0668024	0.109186	21.1862	0.0392683	0.376383	ENSMUSG00000002222
Reep3	0.142399	0.109019	0.843643	0.0394743	0.377901	ENSMUSG00000019873
Slc17a5	0.174569	0.109001	8.27525	0.039497	0.377901	ENSMUSG00000049624
Dhodh	0.167811	0.108988	13.2901	0.0395132	0.377901	ENSMUSG00000031730
Gm9812	0.73864	0.108809	9.02087	0.0397357	0.379751	ENSMUSG00000046747
Car4	0.131677	0.108666	20.3355	0.0399152	0.381189	ENSMUSG00000000805
Msl3l2	0.127158	0.108602	5.86376	0.0399946	0.381195	ENSMUSG00000047669
Clmn	0.25398	0.1086	23.0678	0.0399973	0.381195	ENSMUSG00000021097
Zfp30	0.200915	0.108577	11.8647	0.0400269	0.381195	ENSMUSG00000047473
Nell1	0.0945925	0.108571	12.478	0.0400335	0.381195	ENSMUSG00000055409
Spred3	0.125311	0.108549	21.3934	0.0400614	0.381195	ENSMUSG00000037239
Whamm	0.229071	0.108512	12.8788	0.0401081	0.381195	ENSMUSG00000045795
Gxylt1	0.121477	0.108499	14.4849	0.040125	0.381195	ENSMUSG00000036197
Mtfp1	0.0868857	0.10848	0.845448	0.0401487	0.381195	ENSMUSG00000004748
Stk11	0.119764	0.108432	21.9703	0.0402091	0.381491	ENSMUSG00000003068
Svop	0.0441686	0.108237	21.7605	0.0404561	0.383366	ENSMUSG00000042078
Rpap3	0.159986	0.108223	11.3461	0.0404735	0.383366	ENSMUSG00000022466
Arrb1	0.144032	0.108207	0.632144	0.0404945	0.383366	ENSMUSG00000018909
Gramd2	0.203115	0.108134	14.9038	0.0405866	0.38396	ENSMUSG00000074259
Rab23	0.106828	0.108096	19.3798	0.0406354	0.384144	ENSMUSG00000004768
Gnb4	0.105365	0.107963	7.56738	0.0408058	0.385313	ENSMUSG00000027669
Klhdc8b	0.141221	0.107953	16.5413	0.0408179	0.385313	ENSMUSG00000032609
Fam76b	0.213338	0.107913	13.3548	0.0408699	0.385526	ENSMUSG00000037808
Coq8a	0.0939454	0.107762	16.8429	0.0410635	0.387073	ENSMUSG00000026489
Rbck1	0.0808938	0.107702	22.4052	0.0411413	0.387527	ENSMUSG00000027466
Pou3f1	0.281421	0.107638	13.7544	0.0412236	0.388023	ENSMUSG00000090125
Lypd6b	0.285864	0.107532	8.53802	0.0413613	0.388931	ENSMUSG00000026765
Bzw1	0.0590987	0.107518	12.9572	0.0413795	0.388931	ENSMUSG00000051223
Kcnv1	0.0792798	0.107468	6.69968	0.041445	0.389268	ENSMUSG00000022342
Mkks	0.145111	0.107412	23.7319	0.0415175	0.389669	ENSMUSG00000027274
Ppm1h	0.0861701	0.10735	23.2422	0.0415982	0.390147	ENSMUSG00000034613
Slc35b2	0.194516	0.107279	9.57498	0.0416911	0.390739	ENSMUSG00000037089
Tpbg	0.222044	0.107183	14.2779	0.0418162	0.391631	ENSMUSG00000035274
Prps1l3	0.139273	0.10716	2.37346	0.041847	0.391639	ENSMUSG00000079104
Baiap3	0.510022	0.10711	4.06478	0.0419122	0.391918	ENSMUSG00000047507
Sys1	0.174553	0.107074	7.12904	0.0419604	0.391918	ENSMUSG00000045503
Wdr43	0.0771433	0.107057	17.8454	0.0419825	0.391918	ENSMUSG00000041057
Anapc5	0.0569728	0.107018	6.07981	0.0420338	0.391918	ENSMUSG00000029472
Hsbp1	0.0677404	0.107001	8.69605	0.042056	0.391918	ENSMUSG00000031839
Sgtb	0.128006	0.107001	11.6481	0.0420564	0.391918	ENSMUSG00000042743
Rap2b	0.0749721	0.106964	11.4148	0.042105	0.391992	ENSMUSG00000036894
Rtn4	0.0442298	0.106949	8.61866	0.0421243	0.391992	ENSMUSG00000020458
Map2k6	0.09823	0.106886	17.5887	0.0422075	0.392487	ENSMUSG00000020623
Elmod3	0.154177	0.106862	18.8196	0.0422395	0.392506	ENSMUSG00000056698
Bcl6	0.2214	0.10682	16.0075	0.0422952	0.392745	ENSMUSG00000022508
Myo1c	0.15066	0.106662	11.8176	0.0425047	0.394256	ENSMUSG00000017774
Zfp141	0.138767	0.106652	20.9917	0.0425181	0.394256	ENSMUSG00000092416
Gm6598	0.664044	0.106614	1.33187	0.042569	0.394449	ENSMUSG00000107143
Emb	0.157691	0.106557	0.402328	0.0426459	0.394871	ENSMUSG00000021728
Cdhr1	0.457379	0.106535	5.37622	0.0426749	0.394871	ENSMUSG00000021803
Ranbp3l	0.229286	0.106461	4.81377	0.0427736	0.395505	ENSMUSG00000048424
1700052K11Rik	0.141261	0.106323	5.71821	0.0429596	0.396945	ENSMUSG00000099681
Vasn	0.33596	0.106218	16.7207	0.0431009	0.397969	ENSMUSG00000039646
Txnl4a	0.159494	0.106165	23.7851	0.043173	0.398354	ENSMUSG00000057130
Tgfb3	0.199783	0.106122	21.3282	0.0432302	0.398468	ENSMUSG00000021253
Mrm1	0.210223	0.10611	16.7821	0.0432462	0.398468	ENSMUSG00000018405
Herc6	0.10277	0.10595	10.7246	0.0434646	0.39997	ENSMUSG00000029798
2010204K13Rik	0.218858	0.105934	6.58164	0.0434857	0.39997	ENSMUSG00000063018
Ptprk	0.0893657	0.105913	0.145426	0.0435139	0.39997	ENSMUSG00000019889
Prkab1	0.270268	0.105892	5.06484	0.0435427	0.39997	ENSMUSG00000029513
Slc25a39	0.110274	0.105862	21.0691	0.043584	0.39997	ENSMUSG00000018677
Gjb6	0.159341	0.105856	20.7714	0.0435925	0.39997	ENSMUSG00000040055
Blmh	0.0718025	0.105767	11.5663	0.043714	0.400466	ENSMUSG00000020840
0610040J01Rik	0.255688	0.105713	22.0014	0.0437885	0.400466	ENSMUSG00000060512
Agpat4	0.089092	0.10571	22.3882	0.0437916	0.400466	ENSMUSG00000023827
Adcy9	0.114326	0.105703	15.9271	0.0438019	0.400466	ENSMUSG00000005580
Phf7	0.320016	0.105695	8.72923	0.0438131	0.400466	ENSMUSG00000021902
Alox12b	0.303986	0.105682	19.8379	0.0438302	0.400466	ENSMUSG00000032807
Bbx	0.0891187	0.105556	15.5882	0.0440041	0.401775	ENSMUSG00000022641
Ccdc103	0.249384	0.105419	2.82057	0.0441933	0.403133	ENSMUSG00000020930
Zfp322a	0.111651	0.105403	20.2886	0.0442143	0.403133	ENSMUSG00000046351
Cipc	0.0714193	0.105281	14.4424	0.0443845	0.404403	ENSMUSG00000034157
Zmynd8	0.147733	0.105247	16.1337	0.0444306	0.404541	ENSMUSG00000039671
Gstm4	0.178466	0.1051	7.99099	0.0446364	0.405973	ENSMUSG00000027890
Chmp3	0.0628467	0.10509	7.46991	0.0446499	0.405973	ENSMUSG00000053119
Agap1	0.115961	0.105038	21.2056	0.0447225	0.406351	ENSMUSG00000055013
Mgat5b	0.152723	0.104986	23.475	0.0447951	0.406554	ENSMUSG00000043857
Ammecr1l	0.0998685	0.104978	18.6469	0.0448069	0.406554	ENSMUSG00000041915
Cacng8	0.210661	0.104901	13.5899	0.0449145	0.407247	ENSMUSG00000053395
Alkbh5	0.0958557	0.104823	18.9748	0.0450245	0.407963	ENSMUSG00000042650
NA	0.201415	0.104767	16.4305	0.0451032	0.408393	ENSMUSG00000003178
Ppp1r3g	0.284832	0.104714	12.833	0.0451783	0.40874	ENSMUSG00000050423
Sh2b3	0.163306	0.104692	20.3123	0.0452096	0.40874	ENSMUSG00000042594
Slc20a1	0.0801737	0.104662	17.9174	0.0452513	0.40874	ENSMUSG00000027397
Smoc2	0.112511	0.104652	20.3569	0.0452664	0.40874	ENSMUSG00000023886
Ephx2	0.156856	0.104432	3.2964	0.0455788	0.411277	ENSMUSG00000022040
Mcu	0.084635	0.104397	8.52011	0.0456283	0.41144	ENSMUSG00000009647
Kcnk1	0.0806623	0.10433	17.3079	0.0457235	0.412015	ENSMUSG00000033998
Slc9a5	0.154528	0.104292	16.767	0.0457786	0.412228	ENSMUSG00000014786
Gm43696	0.557875	0.104265	17.8769	0.0458171	0.41229	ENSMUSG00000105304
Olig2	0.26641	0.104214	1.98331	0.0458903	0.412666	ENSMUSG00000039830
Kcnj3	0.141021	0.104148	11.9787	0.0459851	0.413235	ENSMUSG00000026824
Akap1	0.113578	0.10407	10.4757	0.0460968	0.413954	ENSMUSG00000018428
Klf9	0.181985	0.103978	14.2911	0.04623	0.414397	ENSMUSG00000033863
Brinp2	0.11176	0.103977	20.9364	0.0462313	0.414397	ENSMUSG00000004031
Rpusd4	0.252562	0.10397	21.2657	0.0462411	0.414397	ENSMUSG00000032044
Rpgrip1	0.646987	0.103939	1.76893	0.0462857	0.414513	ENSMUSG00000057132
Ptpn9	0.100446	0.103897	17.7306	0.0463469	0.414701	ENSMUSG00000032290
Kank1	0.310078	0.103881	23.3709	0.04637	0.414701	ENSMUSG00000032702
Fuca2	0.08232	0.103847	2.55628	0.0464193	0.414719	ENSMUSG00000019810
Bicc1	0.228694	0.103827	17.0932	0.0464479	0.414719	ENSMUSG00000014329
Ncapd2	0.180533	0.103814	14.8117	0.046467	0.414719	ENSMUSG00000038252
Mical3	0.226423	0.103659	17.158	0.0466924	0.41577	ENSMUSG00000051586
Gmeb2	0.110582	0.103592	0.879666	0.0467907	0.41577	ENSMUSG00000038705
Mettl14	0.098454	0.103591	1.53691	0.0467926	0.41577	ENSMUSG00000028114
Cdv3	0.0798136	0.103579	13.1089	0.0468091	0.41577	ENSMUSG00000032803
Ergic3	0.0610911	0.103573	7.77008	0.0468179	0.41577	ENSMUSG00000005881
Prss12	0.131628	0.103553	13.1593	0.0468478	0.41577	ENSMUSG00000027978
Zfp667	0.114531	0.103521	14.8315	0.046894	0.41577	ENSMUSG00000054893
Lpcat2	0.171914	0.103513	3.40947	0.0469061	0.41577	ENSMUSG00000033192
Olfm3	0.107524	0.103511	3.18855	0.0469086	0.41577	ENSMUSG00000027965
Odr4	0.163207	0.103474	6.99048	0.0469635	0.41577	ENSMUSG00000006010
Dhrs1	0.0769285	0.103473	12.0907	0.0469647	0.41577	ENSMUSG00000002332
Dph3	0.120329	0.103472	6.07789	0.0469659	0.41577	ENSMUSG00000021905
Zfp566	0.296042	0.103441	8.24231	0.0470114	0.415841	ENSMUSG00000078768
Frmpd3	0.218789	0.10342	8.50659	0.0470433	0.415841	ENSMUSG00000042425
Gm37422	0.698373	0.103393	22.7782	0.0470824	0.415841	ENSMUSG00000104435
Tonsl	0.0719736	0.103364	5.9733	0.0471245	0.415841	ENSMUSG00000059323
Phf8	0.0958812	0.103352	18.0915	0.0471422	0.415841	ENSMUSG00000041229
St8sia4	0.121543	0.103337	19.0933	0.0471644	0.415841	ENSMUSG00000040710
Map4k2	0.105744	0.103192	13.7101	0.0473793	0.417455	ENSMUSG00000024948
Klhl25	0.171976	0.103157	18.115	0.0474311	0.417629	ENSMUSG00000055652
Gm26850	0.802533	0.103118	9.48834	0.0474883	0.417852	ENSMUSG00000097724
Rbp4	0.186531	0.10304	9.9973	0.0476041	0.41859	ENSMUSG00000024990
Psrc1	0.252222	0.102992	23.5154	0.047675	0.418712	ENSMUSG00000068744
Stip1	0.121359	0.102988	0.600705	0.0476819	0.418712	ENSMUSG00000024966
Tas1r1	0.547929	0.102947	20.5225	0.0477421	0.418959	ENSMUSG00000028950
Dlg2	0.0952474	0.102849	1.94556	0.0478886	0.419515	ENSMUSG00000052572
Cygb	0.226792	0.102842	20.3152	0.0478989	0.419515	ENSMUSG00000020810
Radil	0.243694	0.102836	15.3821	0.0479088	0.419515	ENSMUSG00000029576
Tmed5	0.100552	0.102819	1.39889	0.0479335	0.419515	ENSMUSG00000063406
Cry1	0.162807	0.102741	18.5571	0.0480512	0.420263	ENSMUSG00000020038
Prelid3b	0.098803	0.10268	5.91792	0.0481425	0.420781	ENSMUSG00000016257
4930442H23Rik	0.214106	0.102638	16.0335	0.048206	0.421055	ENSMUSG00000053603
Ttll4	0.176224	0.102593	17.3085	0.0482735	0.421152	ENSMUSG00000033257
Ric8a	0.071695	0.102573	12.8567	0.0483037	0.421152	ENSMUSG00000025485
B4galt3	0.110777	0.102566	18.1249	0.0483136	0.421152	ENSMUSG00000052423
Ddx59	0.199467	0.10249	10.4992	0.048429	0.421877	ENSMUSG00000026404
9330151L19Rik	0.148826	0.102382	9.83507	0.0485912	0.423009	ENSMUSG00000097061
Fgd6	0.257462	0.10225	20.8288	0.0487922	0.424476	ENSMUSG00000020021
Ehbp1l1	0.0994683	0.102195	2.77923	0.0488756	0.424775	ENSMUSG00000024937
Cdkn1c	0.207019	0.102185	2.26933	0.0488915	0.424775	ENSMUSG00000037664
Rnf14	0.0621746	0.102154	7.72311	0.0489379	0.424897	ENSMUSG00000060450
Cisd2	0.103956	0.102011	7.87146	0.049157	0.426242	ENSMUSG00000028165
Cdc42ep3	0.115908	0.102011	7.84294	0.049158	0.426242	ENSMUSG00000036533
C1qa	0.158266	0.10198	4.4666	0.0492042	0.426361	ENSMUSG00000036887
Zfp869	0.120374	0.10183	2.92643	0.0494356	0.428002	ENSMUSG00000054648
Ube4bos1	0.461511	0.101788	15.6071	0.0494998	0.428002	ENSMUSG00000085819
2510046G10Rik	0.679268	0.101782	9.87406	0.0495091	0.428002	ENSMUSG00000066175
Tyro3	0.132584	0.101758	14.0537	0.0495469	0.428002	ENSMUSG00000027298
Vamp1	0.142705	0.101736	13.3976	0.0495809	0.428002	ENSMUSG00000030337
Slc25a5	0.0897683	0.101693	9.4255	0.0496478	0.428002	ENSMUSG00000016319
Mrpl16	0.0790666	0.101691	7.60795	0.0496495	0.428002	ENSMUSG00000024683
Lztr1	0.0722063	0.101687	7.00753	0.0496562	0.428002	ENSMUSG00000022761
B430010I23Rik	0.312263	0.101667	19.7189	0.0496879	0.428002	ENSMUSG00000084960
Ier2	0.335829	0.101514	16.8258	0.0499256	0.429767	ENSMUSG00000053560

### Sheet: Table S3
Symbols	Amplitude	R2	Peak	pvalue	qvalue	Ensembl
Arc	0.922307	0.790287	17.6691	1.5175e-09	1.98398e-05	ENSMUSG00000022602
Ciart	0.842432	0.761682	12.4946	7.99919e-09	5.22907e-05	ENSMUSG00000038550
Dbp	0.543773	0.660693	13.5356	7.90146e-07	0.00323015	ENSMUSG00000059824
Banp	0.505958	0.65102	17.4323	1.1387e-06	0.00323015	ENSMUSG00000025316
Nr4a1	0.781949	0.646621	17.1252	1.34009e-06	0.00323015	ENSMUSG00000023034
Trib1	0.465942	0.643867	15.8172	1.4824e-06	0.00323015	ENSMUSG00000032501
Satb2	0.176564	0.633283	19.0535	2.16925e-06	0.00405154	ENSMUSG00000038331
Lratd1	0.226708	0.616066	15.9052	3.93858e-06	0.00643662	ENSMUSG00000020607
Hspa5	0.309584	0.609003	19.6885	4.9917e-06	0.00681432	ENSMUSG00000026864
Epb41l4b	0.188336	0.605688	19.8609	5.57083e-06	0.00681432	ENSMUSG00000028434
Arntl	0.277588	0.604815	0.282216	5.73333e-06	0.00681432	ENSMUSG00000055116
Per1	0.513049	0.59882	15.1621	6.97285e-06	0.00719652	ENSMUSG00000020893
Per2	0.717708	0.59802	17.1163	7.15579e-06	0.00719652	ENSMUSG00000055866
Junb	0.488285	0.593745	15.8498	8.21067e-06	0.00766759	ENSMUSG00000052837
Sox8	0.353058	0.580476	15.6002	1.24691e-05	0.010868	ENSMUSG00000024176
Gm4204	0.158531	0.570035	6.62807	1.71645e-05	0.0140255	ENSMUSG00000079139
Srsf5	0.252881	0.561994	7.16936	2.18397e-05	0.016796	ENSMUSG00000021134
Tef	0.203653	0.557306	20.4476	2.50808e-05	0.0182171	ENSMUSG00000022389
Ier5l	0.410182	0.553656	15.9326	2.79063e-05	0.0192024	ENSMUSG00000089762
Hnrnpdl	0.244194	0.540254	10.1995	4.09956e-05	0.0267988	ENSMUSG00000029328
Hmgcs1	0.163044	0.530752	6.17676	5.3485e-05	0.0318026	ENSMUSG00000093930
Fos	0.750858	0.530732	17.4274	5.35152e-05	0.0318026	ENSMUSG00000021250
Fkbp5	0.580627	0.525933	15.2775	6.10821e-05	0.0347212	ENSMUSG00000024222
Dusp18	0.246335	0.523347	18.7853	6.55582e-05	0.0351025	ENSMUSG00000047205
Map6d1	0.258508	0.522304	12.781	6.74475e-05	0.0351025	ENSMUSG00000041205
Jun	0.356059	0.521039	20.3007	6.98075e-05	0.0351025	ENSMUSG00000052684
Tsnax	0.120841	0.518496	14.3489	7.47821e-05	0.0362111	ENSMUSG00000056820
Frmd6	0.20092	0.51271	16.6128	8.73458e-05	0.0407842	ENSMUSG00000048285
Adcyap1	0.265988	0.51085	9.07052	9.17797e-05	0.0413768	ENSMUSG00000024256
Slc30a1	0.25982	0.50681	6.9059	0.000102137	0.0445114	ENSMUSG00000037434
Kcnj4	0.199051	0.503002	12.9789	0.000112878	0.0460724	ENSMUSG00000044216
Tsc22d3	0.46522	0.50259	15.0209	0.0001141	0.0460724	ENSMUSG00000031431
D030055H07Rik	0.764386	0.501849	2.71463	0.00011633	0.0460724	ENSMUSG00000086296
Srsf2	0.165031	0.500717	21.2216	0.000119815	0.0460724	ENSMUSG00000034120
Nfil3	0.59101	0.499491	23.1327	0.000123697	0.0462062	ENSMUSG00000056749
Spata2l	0.414584	0.497923	16.996	0.000128828	0.0467861	ENSMUSG00000033594
Cmtm5	0.411429	0.494702	4.55925	0.000139997	0.0482846	ENSMUSG00000040759
Pno1	0.277798	0.494607	9.7163	0.000140341	0.0482846	ENSMUSG00000020116
Slc36a1	0.236286	0.493276	19.8854	0.000145222	0.0486827	ENSMUSG00000020261
4833445I07Rik	0.677084	0.490799	8.68553	0.000154723	0.0505713	ENSMUSG00000103103
1810058I24Rik	0.379662	0.486854	5.11682	0.000171054	0.0545452	ENSMUSG00000073155
Dzip1l	0.417409	0.48519	14.3001	0.000178406	0.0550269	ENSMUSG00000037784
Bhlhe40	0.444278	0.484622	15.2142	0.000180982	0.0550269	ENSMUSG00000030103
Neurl1b	0.320511	0.482821	20.0947	0.000189379	0.0562714	ENSMUSG00000034413
Emc7	0.111952	0.480027	9.58475	0.000203121	0.0590135	ENSMUSG00000055943
Coq3	0.311446	0.478915	4.84585	0.000208839	0.0593555	ENSMUSG00000028247
Klf10	0.346381	0.477124	15.0971	0.000218362	0.0607419	ENSMUSG00000037465
Zbtb40	0.624952	0.475762	18.6221	0.000225874	0.0615224	ENSMUSG00000060862
Hrh1	0.298759	0.473542	21.4192	0.00023863	0.0636705	ENSMUSG00000053004
Plat	0.275418	0.471273	19.5511	0.000252352	0.0659849	ENSMUSG00000031538
Igsf9b	0.290047	0.469909	17.7269	0.000260952	0.0668958	ENSMUSG00000034275
Fabp7	0.647899	0.46466	7.08208	0.000296611	0.0745748	ENSMUSG00000019874
Egr1	0.541846	0.463609	18.8961	0.000304271	0.0750574	ENSMUSG00000038418
P4ha1	0.219431	0.461568	18.027	0.000319667	0.0761735	ENSMUSG00000019916
Arhgef15	0.329726	0.461467	6.15874	0.000320449	0.0761735	ENSMUSG00000052921
Ttc30b	0.255002	0.458533	5.2032	0.000343903	0.0772889	ENSMUSG00000075273
Spry4	0.350666	0.458494	19.302	0.000344226	0.0772889	ENSMUSG00000024427
Fkrp	0.183448	0.458073	9.10154	0.000347719	0.0772889	ENSMUSG00000048920
Camk1g	0.456861	0.457572	14.6803	0.000351925	0.0772889	ENSMUSG00000016179
Ago3	0.273659	0.457244	20.1804	0.000354699	0.0772889	ENSMUSG00000028842
Ica1l	0.145299	0.454869	6.60657	0.000375413	0.0804616	ENSMUSG00000026018
Tcta	0.409244	0.452335	6.79551	0.000398744	0.0840836	ENSMUSG00000039461
1500011B03Rik	0.249952	0.450425	1.92677	0.000417209	0.0858456	ENSMUSG00000072694
Zc3h10	0.273978	0.450119	18.6892	0.000420232	0.0858456	ENSMUSG00000039810
Cgref1	0.407285	0.446187	10.5554	0.000461025	0.0927298	ENSMUSG00000029161
Ablim2	0.171377	0.445229	19.8542	0.000471501	0.0934001	ENSMUSG00000029095
Kdr	0.729976	0.44382	0.501498	0.000487298	0.0950887	ENSMUSG00000062960
Rbm5	0.186733	0.440311	17.18	0.000528825	0.100513	ENSMUSG00000032580
Efna3	0.237918	0.43888	13.5531	0.000546663	0.100513	ENSMUSG00000028039
Mfsd4a	0.359189	0.438234	11.1017	0.000554902	0.100513	ENSMUSG00000059149
Ankrd28	0.154835	0.438206	6.5674	0.000555268	0.100513	ENSMUSG00000014496
Pum1	0.104286	0.438172	19.9927	0.000555703	0.100513	ENSMUSG00000028580
Dnajc3	0.176264	0.437744	19.2994	0.000561227	0.100513	ENSMUSG00000022136
Nectin3	0.448307	0.436825	4.92595	0.000573273	0.100737	ENSMUSG00000022656
Mmut	0.178925	0.436478	3.45313	0.000577886	0.100737	ENSMUSG00000023921
Zfp810	0.346031	0.433098	7.63775	0.000624603	0.106443	ENSMUSG00000066829
Ephb3	0.29216	0.432548	16.2321	0.000632531	0.106443	ENSMUSG00000005958
Kcns2	0.154099	0.432375	5.77125	0.000635041	0.106443	ENSMUSG00000050963
Lrrc40	0.240279	0.43169	5.32734	0.000645071	0.106735	ENSMUSG00000063052
Tmem232	0.605853	0.431148	13.0037	0.000653114	0.106735	ENSMUSG00000045036
Sun1	0.158965	0.428949	14.5773	0.000686707	0.109225	ENSMUSG00000036817
Dcaf6	0.0827157	0.4287	1.29162	0.000690612	0.109225	ENSMUSG00000026571
Lyst	0.288344	0.428522	16.7262	0.000693414	0.109225	ENSMUSG00000019726
Gfod1	0.22711	0.426826	19.126	0.000720654	0.111689	ENSMUSG00000051335
Chordc1	0.226346	0.426491	21.7123	0.000726139	0.111689	ENSMUSG00000001774
Nudt18	0.295108	0.423864	9.20143	0.000770599	0.117149	ENSMUSG00000045211
Serpinb6a	0.214898	0.423304	1.46763	0.000780382	0.117273	ENSMUSG00000060147
Jup	0.350926	0.421507	19.609	0.000812595	0.119105	ENSMUSG00000001552
Marchf7	0.323667	0.421102	5.40846	0.000820015	0.119105	ENSMUSG00000026977
Znhit2	0.241008	0.420456	7.75236	0.000832009	0.119105	ENSMUSG00000075227
Pfkfb3	0.210995	0.419485	16.9101	0.000850309	0.119105	ENSMUSG00000026773
Hexa	0.252428	0.418174	2.33103	0.000875619	0.119105	ENSMUSG00000025232
Mtarc2	0.270846	0.41817	10.2749	0.000875679	0.119105	ENSMUSG00000073481
Dyrk3	0.303159	0.418142	13.1486	0.000876232	0.119105	ENSMUSG00000016526
Ifi27	0.317062	0.418131	6.35953	0.00087645	0.119105	ENSMUSG00000064215
Pgrmc1	0.138633	0.41777	9.04252	0.000883553	0.119105	ENSMUSG00000006373
Nipa1	0.146132	0.417651	8.84298	0.000885893	0.119105	ENSMUSG00000047037
Rbm45	0.280189	0.417304	5.43156	0.000892786	0.119105	ENSMUSG00000042369
Casp3	0.375101	0.416447	10.0321	0.000910007	0.120176	ENSMUSG00000031628
Gpr12	0.339937	0.415889	5.53193	0.000921389	0.120462	ENSMUSG00000041468
Pdia6	0.184237	0.415249	21.358	0.000934589	0.120978	ENSMUSG00000020571
Zfp335	0.395759	0.413036	16.8198	0.000981624	0.125821	ENSMUSG00000039834
Ddx50	0.183075	0.411009	15.6389	0.00102663	0.129399	ENSMUSG00000020076
Trmt2b	0.388685	0.41089	2.46687	0.00102933	0.129399	ENSMUSG00000067369
Haghl	0.264347	0.409239	10.1682	0.00106747	0.131436	ENSMUSG00000061046
Tspan9	0.363033	0.409084	2.8059	0.00107112	0.131436	ENSMUSG00000030352
Tjp1	0.218287	0.40889	20.3575	0.0010757	0.131436	ENSMUSG00000030516
9230112E08Rik	0.528067	0.408007	22.6457	0.00109678	0.132771	ENSMUSG00000070461
Dusp1	0.469633	0.406136	17.3449	0.0011427	0.137061	ENSMUSG00000024190
Gpr162	0.149885	0.405352	7.00285	0.00116246	0.138164	ENSMUSG00000038390
Rundc1	0.317317	0.401246	17.5363	0.00127125	0.14876	ENSMUSG00000035007
Nab2	0.259901	0.401133	16.549	0.00127437	0.14876	ENSMUSG00000025402
Rps6ka2	0.189163	0.40049	18.8487	0.00129228	0.149516	ENSMUSG00000023809
Ppan	0.411127	0.399116	6.95284	0.00133131	0.15268	ENSMUSG00000004100
Gm9954	0.243746	0.397149	7.54298	0.00138909	0.157559	ENSMUSG00000104868
Trmt6	0.17597	0.39682	6.03604	0.00139898	0.157559	ENSMUSG00000037376
Hnrnpc	0.138419	0.396455	4.95682	0.00141001	0.157559	ENSMUSG00000060373
Elapor2	0.166364	0.39491	6.86246	0.00145767	0.160462	ENSMUSG00000056004
Tmem258	0.38465	0.394116	1.7481	0.00148273	0.160462	ENSMUSG00000036372
Anapc5	0.102827	0.394098	5.96427	0.00148332	0.160462	ENSMUSG00000029472
Kdm7a	0.17418	0.39377	18.0495	0.00149379	0.160462	ENSMUSG00000042599
Pip4k2c	0.139435	0.393659	15.6413	0.00149735	0.160462	ENSMUSG00000025417
Ro60	0.154826	0.392389	19.5284	0.00153862	0.163544	ENSMUSG00000018199
Rbmx	0.201142	0.391713	7.99757	0.00156104	0.164589	ENSMUSG00000031134
Smg6	0.143128	0.390474	20.1706	0.00160288	0.165315	ENSMUSG00000038290
Tra2a	0.21647	0.390458	0.425776	0.00160341	0.165315	ENSMUSG00000029817
Ralgds	0.23782	0.390387	16.8879	0.00160586	0.165315	ENSMUSG00000026821
Arl6	0.238803	0.389812	3.12048	0.00162565	0.166045	ENSMUSG00000022722
Vps35l	0.128314	0.388597	2.81162	0.00166825	0.167603	ENSMUSG00000030982
Zbtb25	0.33009	0.38852	6.99651	0.00167096	0.167603	ENSMUSG00000056459
Smim8	0.322287	0.388284	6.16177	0.00167936	0.167603	ENSMUSG00000028295
Ovol2	0.409739	0.387513	11.6067	0.00170711	0.169082	ENSMUSG00000037279
Ncapd2	0.337199	0.385561	14.6561	0.00177919	0.174896	ENSMUSG00000038252
Fhip2b	0.340343	0.38432	16.1237	0.00182647	0.178204	ENSMUSG00000022095
Rbbp5	0.130116	0.383019	23.4549	0.00187731	0.180499	ENSMUSG00000026439
Sipa1l3	0.39675	0.382886	16.9885	0.00188257	0.180499	ENSMUSG00000030583
Cldn5	0.548182	0.382364	1.23271	0.00190337	0.180499	ENSMUSG00000041378
Zfp189	0.480015	0.382318	15.5438	0.00190522	0.180499	ENSMUSG00000039634
Pptc7	0.134528	0.381748	13.0248	0.00192821	0.181363	ENSMUSG00000038582
Egr4	0.37976	0.380741	16.827	0.00196942	0.18379	ENSMUSG00000071341
Twnk	0.354572	0.380228	19.3912	0.00199074	0.18379	ENSMUSG00000025209
Fcrls	0.321967	0.380098	2.45147	0.00199619	0.18379	ENSMUSG00000015852
Rsrp1	0.390202	0.378305	15.9656	0.00207255	0.189486	ENSMUSG00000037266
Olfm3	0.174478	0.375555	3.94092	0.00219493	0.199282	ENSMUSG00000027965
Taf12	0.221551	0.374523	19.5675	0.00224256	0.202201	ENSMUSG00000028899
Khdc4	0.228823	0.374156	16.5377	0.00225973	0.202354	ENSMUSG00000028060
Rasl11b	0.308391	0.373264	8.33166	0.00230197	0.204735	ENSMUSG00000049907
Cbx1	0.179834	0.371112	21.5765	0.00240688	0.208454	ENSMUSG00000018666
Cabp1	0.301642	0.371085	17.7144	0.00240823	0.208454	ENSMUSG00000029544
Luc7l	0.169778	0.370987	18.8143	0.00241308	0.208454	ENSMUSG00000024188
Traf4	0.381638	0.370661	2.80449	0.00242942	0.208454	ENSMUSG00000017386
Mad1l1	0.252742	0.370603	16.1218	0.00243232	0.208454	ENSMUSG00000029554
Hif3a	1.22857	0.37023	16.4988	0.0024511	0.208454	ENSMUSG00000004328
Tubgcp6	0.350828	0.370146	18.6809	0.0024554	0.208454	ENSMUSG00000051786
Tmem151b	0.284796	0.369132	0.313443	0.00250727	0.211326	ENSMUSG00000096847
Nr1d2	0.223997	0.368856	12.8215	0.00252156	0.211326	ENSMUSG00000021775
Gpr22	0.157966	0.367408	6.48898	0.0025978	0.216329	ENSMUSG00000044067
Tpbgl	0.81876	0.366063	1.64414	0.00267053	0.220978	ENSMUSG00000096606
Fhl2	0.173324	0.365318	9.31187	0.00271166	0.221555	ENSMUSG00000008136
Lactb2	0.320173	0.364971	5.71085	0.00273097	0.221555	ENSMUSG00000025937
Adck2	0.247619	0.364776	6.9578	0.00274188	0.221555	ENSMUSG00000046947
Col4a1	0.460515	0.364715	22.832	0.00274529	0.221555	ENSMUSG00000031502
Ppcs	0.410191	0.364006	5.04045	0.0027854	0.223413	ENSMUSG00000028636
Zdhhc14	0.231935	0.36258	20.1361	0.00286771	0.227996	ENSMUSG00000034265
Eif5	0.106815	0.362414	6.83263	0.00287742	0.227996	ENSMUSG00000021282
Gpc4	0.339322	0.361725	13.7228	0.00291814	0.228374	ENSMUSG00000031119
Bloc1s5	0.304317	0.361171	7.15369	0.00295123	0.228374	ENSMUSG00000038982
Chid1	0.211107	0.360734	8.53033	0.00297754	0.228374	ENSMUSG00000025512
Ttc17	0.185665	0.360162	14.2411	0.00301238	0.228374	ENSMUSG00000027194
Zscan12	0.343524	0.360032	0.850245	0.00302034	0.228374	ENSMUSG00000036721
Tgfbr2	0.416274	0.35963	0.947581	0.00304512	0.228374	ENSMUSG00000032440
Alg3	0.55095	0.359574	1.85083	0.0030486	0.228374	ENSMUSG00000033809
Acot8	0.423392	0.359538	5.48202	0.0030508	0.228374	ENSMUSG00000017307
Uba2	0.141893	0.359352	9.80169	0.00306236	0.228374	ENSMUSG00000052997
Nrep	0.378029	0.359317	10.0356	0.00306454	0.228374	ENSMUSG00000042834
Zmat3	0.129532	0.359159	20.4572	0.00307434	0.228374	ENSMUSG00000027663
Fbxw9	0.414375	0.358507	7.20794	0.00311523	0.230105	ENSMUSG00000008167
Dedd2	0.368681	0.357695	17.1993	0.00316691	0.232608	ENSMUSG00000054499
Sepsecs	0.333356	0.357047	5.13358	0.00320868	0.234237	ENSMUSG00000029173
Cyp4x1	0.285763	0.356781	8.29746	0.00322601	0.234237	ENSMUSG00000047155
Jrk	0.244301	0.356523	6.26205	0.00324284	0.234237	ENSMUSG00000046380
Pold3	0.220242	0.356012	4.23917	0.00327649	0.234294	ENSMUSG00000030726
Xlr3b	1.79121	0.355602	0.141609	0.00330372	0.234294	ENSMUSG00000073125
Rhobtb2	0.161312	0.355334	18.1372	0.00332164	0.234294	ENSMUSG00000022075
Cemip	0.337778	0.355192	18.0355	0.00333117	0.234294	ENSMUSG00000052353
Dnajc21	0.316298	0.355161	18.0138	0.00333323	0.234294	ENSMUSG00000044224
Lhfpl2	0.260601	0.354383	23.3481	0.00338588	0.236422	ENSMUSG00000045312
B4galt5	0.184104	0.354181	17.8058	0.00339968	0.236422	ENSMUSG00000017929
Smim10l1	0.144859	0.353609	7.05751	0.00343904	0.237894	ENSMUSG00000072704
Fgfr1op2	0.166819	0.352943	18.241	0.00348543	0.237954	ENSMUSG00000040242
Gpt2	0.228469	0.352844	18.1765	0.00349235	0.237954	ENSMUSG00000031700
Pim3	0.354012	0.352647	10.893	0.0035062	0.237954	ENSMUSG00000035828
B3galnt1	0.213824	0.352555	5.78192	0.0035127	0.237954	ENSMUSG00000043300
Rnf25	0.230246	0.350502	6.95576	0.00366025	0.245634	ENSMUSG00000026171
Dcaf4	0.214506	0.350456	6.76693	0.00366365	0.245634	ENSMUSG00000021222
Hsf1	0.273988	0.34981	18.6868	0.00371129	0.247558	ENSMUSG00000022556
Dusp7	0.154941	0.34951	16.3104	0.00373358	0.247781	ENSMUSG00000053716
Ptger1	1.16326	0.349001	7.32927	0.00377175	0.24905	ENSMUSG00000019464
Fpgt	0.222536	0.348164	2.92798	0.00383532	0.25169	ENSMUSG00000053870
Prdx2	0.0978602	0.347969	6.32537	0.00385023	0.25169	ENSMUSG00000005161
Kcnk2	0.224717	0.346938	3.46385	0.00393016	0.255636	ENSMUSG00000037624
Blcap	0.190302	0.346398	4.8434	0.00397258	0.257117	ENSMUSG00000067787
Dnajb5	0.212453	0.345583	16.4267	0.00403746	0.260029	ENSMUSG00000036052
Hnrnpm	0.237626	0.345048	20.7933	0.00408058	0.260769	ENSMUSG00000059208
Per3	0.300942	0.344946	17.8379	0.00408885	0.260769	ENSMUSG00000028957
Golm1	0.338141	0.34288	21.593	0.00425975	0.26936	ENSMUSG00000021556
Exosc9	0.169872	0.34257	6.97418	0.00428588	0.26936	ENSMUSG00000027714
Abtb1	0.192041	0.342562	5.00169	0.00428656	0.26936	ENSMUSG00000030083
Bbs10	0.379716	0.342334	6.99795	0.00430597	0.26936	ENSMUSG00000035759
Ip6k1	0.126291	0.341345	23.3396	0.00439091	0.273366	ENSMUSG00000032594
Irf2bpl	0.301112	0.340699	17.67	0.00444721	0.275558	ENSMUSG00000034168
Sidt1	0.266993	0.340443	17.7988	0.00446968	0.275576	ENSMUSG00000022696
Gm7008	1.06713	0.340217	7.17484	0.00448964	0.275576	ENSMUSG00000035983
Kcnip4	0.163697	0.339934	15.2662	0.00451473	0.27582	ENSMUSG00000029088
Phlda3	0.178012	0.339555	9.65801	0.00454859	0.276596	ENSMUSG00000041801
Slc35f4	0.264942	0.339204	5.96449	0.0045801	0.277223	ENSMUSG00000021852
Atxn1l	0.183524	0.337903	14.7218	0.00469878	0.282241	ENSMUSG00000069895
Sec14l1	0.218583	0.337674	14.2283	0.00471989	0.282241	ENSMUSG00000020823
Ube4bos1	0.856658	0.337258	14.2917	0.00475861	0.282241	ENSMUSG00000085819
Taf5	0.281269	0.33714	19.5409	0.0047696	0.282241	ENSMUSG00000025049
Hlf	0.211734	0.337126	19.2882	0.00477095	0.282241	ENSMUSG00000003949
Kmt5a	0.22378	0.33618	17.1282	0.00486022	0.284744	ENSMUSG00000049327
S100a16	0.395818	0.335701	6.72606	0.00490597	0.284744	ENSMUSG00000074457
Ankrd46	0.0717662	0.335506	7.43857	0.00492479	0.284744	ENSMUSG00000048307
Dnajb1	0.161312	0.335359	18.2533	0.00493892	0.284744	ENSMUSG00000005483
Gpr62	0.729982	0.335255	4.88677	0.00494902	0.284744	ENSMUSG00000091735
Manf	0.167066	0.335029	22.0162	0.00497092	0.284744	ENSMUSG00000032575
Kctd4	0.262681	0.334643	3.23443	0.00500857	0.284744	ENSMUSG00000046523
Ddx19a	0.189504	0.334614	18.7845	0.00501142	0.284744	ENSMUSG00000015023
Pi4k2a	0.147414	0.334319	15.4157	0.00504032	0.284744	ENSMUSG00000025178
Pstk	0.475676	0.333992	5.57346	0.00507265	0.284744	ENSMUSG00000063179
Gm10605	0.992514	0.333459	2.17162	0.00512563	0.284744	ENSMUSG00000097974
Serpinb8	0.362268	0.333075	16.0677	0.00516415	0.284744	ENSMUSG00000026315
Numb	0.20169	0.333035	18.4028	0.00516819	0.284744	ENSMUSG00000021224
Iars2	0.178027	0.332775	13.0625	0.00519442	0.284744	ENSMUSG00000026618
Stk32c	0.13213	0.332412	17.345	0.0052313	0.284744	ENSMUSG00000015981
Bag5	0.123378	0.332194	16.1961	0.00525357	0.284744	ENSMUSG00000049792
Gart	0.192536	0.331921	15.7649	0.00528153	0.284744	ENSMUSG00000022962
Pde9a	0.309017	0.331892	5.31447	0.00528453	0.284744	ENSMUSG00000041119
Slc25a44	0.129585	0.331859	17.3354	0.00528792	0.284744	ENSMUSG00000050144
Aff3	0.125659	0.331539	20.3403	0.00532097	0.284744	ENSMUSG00000037138
Vipr1	0.30944	0.331509	16.3542	0.00532406	0.284744	ENSMUSG00000032528
Bysl	0.229356	0.331377	15.6631	0.00533776	0.284744	ENSMUSG00000023988
Uchl1	0.102541	0.331363	8.75784	0.00533916	0.284744	ENSMUSG00000029223
Mgat2	0.164964	0.331205	7.61059	0.00535563	0.284744	ENSMUSG00000043998
Klhl40	0.6839	0.331185	12.3563	0.00535774	0.284744	ENSMUSG00000074001
Ube2n	0.153842	0.329879	5.65266	0.00549526	0.287669	ENSMUSG00000074781
Stmn3	0.101636	0.329791	8.25636	0.00550473	0.287669	ENSMUSG00000027581
Taf1c	0.315336	0.32955	18.7245	0.00553045	0.287669	ENSMUSG00000031832
Rfc5	0.329294	0.329507	5.42896	0.00553507	0.287669	ENSMUSG00000029363
Slc30a6	0.323195	0.329436	4.70978	0.0055427	0.287669	ENSMUSG00000024069
Gm17494	0.546553	0.329227	8.03628	0.00556517	0.287669	ENSMUSG00000057359
Arl2	0.298136	0.329212	8.85738	0.00556679	0.287669	ENSMUSG00000024944
Net1	0.251178	0.328697	15.8156	0.00562269	0.289414	ENSMUSG00000021215
Ppp1r2	0.101903	0.328246	7.74517	0.005672	0.290278	ENSMUSG00000047714
Mettl23	0.293716	0.328138	4.19546	0.00568388	0.290278	ENSMUSG00000090266
Med13l	0.181995	0.327643	22.5168	0.00573848	0.29126	ENSMUSG00000018076
C2cd3	0.302208	0.327217	17.3579	0.00578595	0.29126	ENSMUSG00000047248
Creld1	0.213224	0.326971	18.1291	0.00581347	0.29126	ENSMUSG00000030284
Hrh3	0.372603	0.326967	19.9968	0.00581402	0.29126	ENSMUSG00000039059
Naa12	0.158072	0.326922	9.01938	0.00581907	0.29126	ENSMUSG00000024571
Nhp2	0.201336	0.326641	9.52519	0.00585068	0.29126	ENSMUSG00000001056
Klf11	0.379128	0.326567	5.15902	0.00585907	0.29126	ENSMUSG00000020653
Fbxw5	0.162525	0.326235	10.476	0.00589674	0.291795	ENSMUSG00000015095
Itpka	0.144028	0.326	14.4873	0.00592355	0.291795	ENSMUSG00000027296
Matn2	0.286617	0.325884	21.9844	0.00593678	0.291795	ENSMUSG00000022324
Hs3st1	0.348632	0.324704	3.82952	0.00607324	0.296864	ENSMUSG00000051022
Sdf2l1	0.3537	0.324471	20.9621	0.00610065	0.296864	ENSMUSG00000022769
Gm15723	1.35665	0.324311	12.8432	0.00611939	0.296864	ENSMUSG00000084865
Larp1b	0.22646	0.324048	12.4395	0.00615047	0.296864	ENSMUSG00000025762
Fbxo10	0.228379	0.324023	16.5562	0.00615344	0.296864	ENSMUSG00000048232
Wdr3	0.206146	0.323761	14.3746	0.00618453	0.297254	ENSMUSG00000033285
Hivep3	0.414413	0.323572	18.3922	0.006207	0.297254	ENSMUSG00000028634
Tmem179	0.12961	0.323043	7.27401	0.00627043	0.299196	ENSMUSG00000054013
Gadd45b	0.571142	0.322432	15.7358	0.0063443	0.301619	ENSMUSG00000015312
Rabif	0.20049	0.321883	0.263571	0.00641148	0.303709	ENSMUSG00000042229
C1qbp	0.106615	0.321567	7.76235	0.00645046	0.304305	ENSMUSG00000018446
Commd10	0.172975	0.321404	7.37682	0.00647061	0.304305	ENSMUSG00000042705
Rasl10a	0.264091	0.32094	21.9341	0.00652836	0.305921	ENSMUSG00000034209
Prpf38b	0.271371	0.32049	17.5304	0.00658486	0.307328	ENSMUSG00000027881
Sdhb	0.112594	0.320079	10.9783	0.00663681	0.307328	ENSMUSG00000009863
Syn3	0.327446	0.319834	17.6302	0.00666801	0.307328	ENSMUSG00000059602
Abcb7	0.178334	0.319641	2.78852	0.00669262	0.307328	ENSMUSG00000031333
Akirin2	0.132353	0.319593	5.45958	0.00669876	0.307328	ENSMUSG00000028291
Irgq	0.125358	0.319332	18.9774	0.00673228	0.307328	ENSMUSG00000041037
Ifit2	0.29015	0.319277	4.60629	0.00673933	0.307328	ENSMUSG00000045932
Ly6h	0.149479	0.318991	9.47642	0.00677622	0.307328	ENSMUSG00000022577
Tet1	0.448152	0.318901	19.8689	0.00678783	0.307328	ENSMUSG00000047146
Tmem135	0.0989873	0.31869	1.45907	0.00681531	0.307328	ENSMUSG00000039428
Dgat2	0.223649	0.318677	11.0552	0.00681698	0.307328	ENSMUSG00000030747
H2bc21	0.440395	0.318378	5.34169	0.00685595	0.308023	ENSMUSG00000068854
D11Wsu47e	0.338128	0.31697	7.2679	0.00704232	0.314435	ENSMUSG00000041623
Bcl2l12	1.1379	0.316937	4.19617	0.00704678	0.314435	ENSMUSG00000003190
Socs3	0.8502	0.316462	18.2447	0.00711077	0.315885	ENSMUSG00000053113
Rae1	0.161288	0.316338	8.88256	0.00712758	0.315885	ENSMUSG00000027509
Slc20a2	0.195365	0.315586	5.21087	0.00723013	0.319199	ENSMUSG00000037656
Polr1d	0.234729	0.315433	6.65449	0.0072512	0.319199	ENSMUSG00000029642
Adrb3	0.860125	0.314729	4.07251	0.00734865	0.319789	ENSMUSG00000031489
Tonsl	0.136973	0.314551	5.0669	0.00737361	0.319789	ENSMUSG00000059323
Ahsa2	0.277677	0.314467	20.5444	0.0073853	0.319789	ENSMUSG00000020288
Cdc40	0.148976	0.31446	9.47349	0.00738628	0.319789	ENSMUSG00000038446
Nr1d1	0.362548	0.314456	12.503	0.0073869	0.319789	ENSMUSG00000020889
D330041H03Rik	1.12041	0.314155	22.6144	0.00742919	0.320269	ENSMUSG00000073437
Gm37728	0.824676	0.314028	18.0848	0.00744697	0.320269	ENSMUSG00000103220
Creb3	0.153122	0.313794	7.46229	0.00748018	0.320642	ENSMUSG00000028466
Gm12966	0.341049	0.313431	5.48988	0.0075317	0.321795	ENSMUSG00000070729
Sdhaf1	0.304736	0.313204	6.08814	0.00756422	0.322006	ENSMUSG00000074211
Rabl2	0.234532	0.313052	4.0257	0.00758589	0.322006	ENSMUSG00000022621
Mea1	0.145826	0.312712	11.528	0.00763486	0.323036	ENSMUSG00000002768
Nicn1	0.0975022	0.311714	6.14815	0.0077803	0.32762	ENSMUSG00000032606
Dstn	0.108887	0.311626	7.27811	0.00779331	0.32762	ENSMUSG00000015932
Cdk5r1	0.0920362	0.311437	14.1038	0.00782103	0.327731	ENSMUSG00000048895
Rhob	0.0819995	0.311095	11.7719	0.00787178	0.328804	ENSMUSG00000054364
Ccdc93	0.264539	0.310761	17.5127	0.00792151	0.328995	ENSMUSG00000026339
Kcnn2	0.174855	0.310608	15.8159	0.00794443	0.328995	ENSMUSG00000054477
Pigp	0.407745	0.310558	6.82932	0.00795184	0.328995	ENSMUSG00000022940
Mxd1	0.190609	0.310187	17.2475	0.00800767	0.330103	ENSMUSG00000001156
Arl4d	0.455215	0.310045	16.3623	0.00802913	0.330103	ENSMUSG00000034936
Mylk3	0.315043	0.309398	17.9237	0.0081276	0.332806	ENSMUSG00000031698
1110059E24Rik	0.248303	0.309279	6.5742	0.00814579	0.332806	ENSMUSG00000035171
Ccz1	0.175315	0.309089	8.25994	0.00817497	0.332854	ENSMUSG00000029617
Plgrkt	0.429103	0.30894	5.10196	0.00819788	0.332854	ENSMUSG00000016495
Inka2	0.152716	0.3085	15.9378	0.008266	0.334581	ENSMUSG00000048458
Npas4	0.51927	0.308006	16.9803	0.00834317	0.336662	ENSMUSG00000045903
Tagln3	0.121213	0.307639	7.48843	0.00840083	0.337946	ENSMUSG00000022658
Pafah1b3	0.36906	0.307092	6.62617	0.00848749	0.340385	ENSMUSG00000005447
Gm26777	0.68549	0.306586	8.86832	0.00856854	0.340586	ENSMUSG00000097801
Dynlt2b	0.35524	0.306533	6.63414	0.00857704	0.340586	ENSMUSG00000014075
Hacd3	0.121019	0.306243	4.21642	0.00862376	0.340586	ENSMUSG00000033629
Dipk1a	0.247634	0.306181	5.92935	0.00863384	0.340586	ENSMUSG00000029270
Mkx	0.208879	0.306101	9.2651	0.00864678	0.340586	ENSMUSG00000061013
Trmt1l	0.171674	0.305924	17.0919	0.00867551	0.340586	ENSMUSG00000053286
Rab2a	0.103066	0.305887	6.72519	0.00868149	0.340586	ENSMUSG00000047187
Triqk	0.250691	0.305455	8.17005	0.00875198	0.340586	ENSMUSG00000055963
Ier5	0.178606	0.305401	15.035	0.00876074	0.340586	ENSMUSG00000056708
Cpox	0.163564	0.305315	13.9464	0.00877491	0.340586	ENSMUSG00000022742
Trbc2	0.491573	0.30529	13.3193	0.00877906	0.340586	ENSMUSG00000076498
Ccdc137	0.326127	0.304719	16.4409	0.00887328	0.34115	ENSMUSG00000049957
Tmem50a	0.148546	0.304667	5.36559	0.00888198	0.34115	ENSMUSG00000028822
Tmed10	0.102442	0.3046	5.18939	0.00889302	0.34115	ENSMUSG00000021248
Cdc42ep3	0.177796	0.304481	9.80326	0.00891285	0.34115	ENSMUSG00000036533
Osgepl1	0.297427	0.304414	5.71098	0.00892407	0.34115	ENSMUSG00000026096
Sbk1	0.199175	0.304163	19.1377	0.00896595	0.341701	ENSMUSG00000042978
Dpp7	0.287956	0.304015	5.729	0.00899076	0.341701	ENSMUSG00000026958
Polr3d	0.189338	0.303771	17.0522	0.00903179	0.342266	ENSMUSG00000000776
Klf12	0.186672	0.303497	23.0487	0.00907814	0.343028	ENSMUSG00000072294
Orai3	0.314962	0.302991	1.62482	0.00916428	0.345285	ENSMUSG00000043964
Tipin	0.317654	0.302826	8.81658	0.00919254	0.345354	ENSMUSG00000032397
Kdm5b	0.185641	0.30242	17.8339	0.0092623	0.346978	ENSMUSG00000042207
Klhl29	0.372631	0.30203	19.7113	0.00932988	0.347587	ENSMUSG00000020627
Snx7	0.295587	0.301918	6.59	0.00934932	0.347587	ENSMUSG00000028007
Mospd1	0.346866	0.301867	7.34092	0.00935832	0.347587	ENSMUSG00000023074
Acap2	0.109613	0.30157	18.3547	0.00941011	0.348031	ENSMUSG00000049076
Sys1	0.29308	0.301494	6.39249	0.00942352	0.348031	ENSMUSG00000045503
Flrt2	0.153283	0.301126	4.11364	0.00948829	0.349436	ENSMUSG00000047414
Ociad2	0.133266	0.300297	16.3283	0.00963562	0.353159	ENSMUSG00000029153
Dars	0.191952	0.300253	6.66666	0.00964339	0.353159	ENSMUSG00000026356
Slc25a38	0.275136	0.299888	18.178	0.00970914	0.353641	ENSMUSG00000032519
Ift27	0.260715	0.299879	1.45917	0.00971066	0.353641	ENSMUSG00000016637
Dph3	0.242691	0.298845	6.44064	0.00989883	0.359493	ENSMUSG00000021905
Gm10053	0.22424	0.29859	9.01887	0.00994576	0.359674	ENSMUSG00000058927
Tdp2	0.257698	0.298519	7.96752	0.00995884	0.359674	ENSMUSG00000035958
Tceal9	0.197239	0.297454	6.59866	0.0101571	0.364624	ENSMUSG00000042712
Kdm1b	0.268333	0.297446	11.1204	0.0101587	0.364624	ENSMUSG00000038080
Ankrd33b	0.13232	0.297299	15.0246	0.0101864	0.364624	ENSMUSG00000022237
Sesn3	0.0986777	0.297153	1.73279	0.0102138	0.364624	ENSMUSG00000032009
Tubg1	0.309644	0.29684	16.8018	0.0102733	0.364624	ENSMUSG00000035198
Rida	0.252773	0.296819	5.10086	0.0102772	0.364624	ENSMUSG00000022323
Traf7	0.216582	0.296616	12.4714	0.0103157	0.364624	ENSMUSG00000052752
Lyar	0.379348	0.296599	14.3555	0.010319	0.364624	ENSMUSG00000067367
Prkar1a	0.0920999	0.296413	6.96816	0.0103545	0.364893	ENSMUSG00000020612
Slc7a1	0.19937	0.296221	18.2074	0.0103913	0.365203	ENSMUSG00000041313
Slc4a11	0.957912	0.295652	21.197	0.0105011	0.368075	ENSMUSG00000074796
Prmt8	0.131249	0.295196	12.4851	0.0105898	0.370189	ENSMUSG00000030350
Smurf1	0.255303	0.294456	17.0649	0.0107352	0.372215	ENSMUSG00000038780
Mmp24	0.12983	0.294369	19.7048	0.0107525	0.372215	ENSMUSG00000027612
Deaf1	0.187154	0.293959	16.3487	0.0108341	0.372215	ENSMUSG00000058886
Otud4	0.14468	0.293954	16.2378	0.010835	0.372215	ENSMUSG00000036990
Megf11	0.369838	0.293454	14.5988	0.0109352	0.372215	ENSMUSG00000036466
Ggcx	0.228474	0.293409	0.316024	0.0109443	0.372215	ENSMUSG00000053460
Gmeb2	0.194847	0.293407	3.4237	0.0109446	0.372215	ENSMUSG00000038705
Yipf1	0.265055	0.293331	5.10678	0.0109599	0.372215	ENSMUSG00000057375
Mrps26	0.173444	0.293051	13.2434	0.0110166	0.372215	ENSMUSG00000037740
Tmx4	0.142546	0.293012	7.54362	0.0110244	0.372215	ENSMUSG00000034723
Mob4	0.182076	0.293012	6.44819	0.0110245	0.372215	ENSMUSG00000025979
Cacna1g	0.282337	0.292957	16.1792	0.0110356	0.372215	ENSMUSG00000020866
Pi4kb	0.104174	0.292936	19.914	0.0110399	0.372215	ENSMUSG00000038861
Zfp747	0.232792	0.292879	7.88009	0.0110515	0.372215	ENSMUSG00000054381
Tnip2	0.213447	0.292764	5.55484	0.0110748	0.372215	ENSMUSG00000059866
Minar2	0.187942	0.292544	8.12809	0.0111197	0.372765	ENSMUSG00000050875
Dimt1	0.340698	0.292401	5.59911	0.0111489	0.37279	ENSMUSG00000021692
Zfp512	0.136338	0.291853	3.56295	0.0112617	0.375601	ENSMUSG00000062761
Hmgb1	0.162477	0.291584	6.11284	0.0113176	0.376503	ENSMUSG00000066551
Ptger4	0.826831	0.291185	18.145	0.0114006	0.378302	ENSMUSG00000039942
Strn4	0.157188	0.290525	17.9025	0.0115393	0.380434	ENSMUSG00000030374
Dtd1	0.122458	0.290504	9.94449	0.0115439	0.380434	ENSMUSG00000027430
Arrdc1	0.536956	0.290437	5.66827	0.011558	0.380434	ENSMUSG00000026972
Tmem248	0.114932	0.290208	5.559	0.0116067	0.380434	ENSMUSG00000053094
Tpst2	0.234108	0.290023	9.14766	0.0116459	0.380434	ENSMUSG00000029344
Nuak1	0.25837	0.289833	18.9695	0.0116865	0.380434	ENSMUSG00000020032
Sox18	0.523802	0.28969	22.9357	0.0117172	0.380434	ENSMUSG00000046470
Nup210	0.214916	0.289659	19.1754	0.0117237	0.380434	ENSMUSG00000030091
NA	0.243963	0.289612	12.2879	0.0117339	0.380434	ENSMUSG00000078484
Esam	0.360937	0.28951	3.74812	0.0117558	0.380434	ENSMUSG00000001946
Cdk10	0.150179	0.289216	11.7231	0.0118193	0.381544	ENSMUSG00000033862
Pdgfb	0.22042	0.288554	13.0156	0.0119631	0.385235	ENSMUSG00000000489
Zfp784	0.590781	0.288305	8.33096	0.0120177	0.386044	ENSMUSG00000043290
Nedd8	0.138927	0.288056	8.07615	0.0120724	0.386849	ENSMUSG00000010376
Tuba1a	0.113605	0.28774	5.06158	0.0121424	0.388142	ENSMUSG00000072235
Hunk	0.316431	0.287517	6.22657	0.0121918	0.388476	ENSMUSG00000053414
Gan	0.326079	0.287419	18.8167	0.0122137	0.388476	ENSMUSG00000052557
Scfd1	0.159609	0.287292	4.55522	0.012242	0.388476	ENSMUSG00000020952
NA	0.973547	0.286787	14.3429	0.0123552	0.390507	ENSMUSG00000097582
Cys1	0.439448	0.286726	19.3519	0.0123689	0.390507	ENSMUSG00000062563
Smad3	0.29592	0.286608	17.8615	0.0123956	0.390507	ENSMUSG00000032402
Colgalt1	0.212612	0.286298	18.7195	0.0124658	0.391773	ENSMUSG00000034807
Rrp9	0.206973	0.286017	8.69262	0.0125296	0.392184	ENSMUSG00000041506
Spata13	0.478938	0.285977	20.5818	0.0125388	0.392184	ENSMUSG00000021990
Spast	0.0930022	0.284886	20.4442	0.0127903	0.398706	ENSMUSG00000024068
Tmem88	0.501846	0.284439	8.63485	0.0128946	0.398706	ENSMUSG00000045377
Prps1l3	0.233364	0.284375	2.9357	0.0129096	0.398706	ENSMUSG00000079104
S100a10	0.335045	0.28415	5.85921	0.0129625	0.398706	ENSMUSG00000041959
Chka	0.150094	0.28398	18.0529	0.0130026	0.398706	ENSMUSG00000024843
Hspa1a	0.48417	0.283955	18.4264	0.0130085	0.398706	ENSMUSG00000091971
Saraf	0.11365	0.283937	5.7608	0.0130127	0.398706	ENSMUSG00000031532
Reep1	0.1094	0.283924	9.15472	0.0130157	0.398706	ENSMUSG00000052852
Slc39a14	0.1819	0.283898	13.0864	0.0130218	0.398706	ENSMUSG00000022094
Pold2	0.228854	0.283368	23.2912	0.0131478	0.400875	ENSMUSG00000020471
Cox6a2	1.17343	0.283299	21.7263	0.0131643	0.400875	ENSMUSG00000030785
Gm26737	1.31904	0.283042	9.25333	0.0132257	0.400875	ENSMUSG00000097467
Bhlhe22	0.1752	0.28282	3.62578	0.013279	0.400875	ENSMUSG00000025128
Cops2	0.124303	0.282756	5.46167	0.0132944	0.400875	ENSMUSG00000027206
Cdk20	0.671527	0.282606	18.9439	0.0133306	0.400875	ENSMUSG00000021483
Mbtps2	0.189305	0.2826	7.78157	0.0133321	0.400875	ENSMUSG00000046873
Slc45a4	0.223785	0.282576	20.3637	0.013338	0.400875	ENSMUSG00000079020
Rin2	0.301264	0.282152	15.8707	0.0134408	0.401492	ENSMUSG00000001768
Mvb12b	0.218428	0.28208	20.886	0.0134582	0.401492	ENSMUSG00000038740
Tmem147	0.327951	0.281779	5.86296	0.0135319	0.401492	ENSMUSG00000006315
Gm43672	0.358219	0.281777	7.62862	0.0135322	0.401492	ENSMUSG00000106019
Stk40	0.184618	0.281506	16.9626	0.0135989	0.401492	ENSMUSG00000042608
Mcu	0.154475	0.281471	6.86111	0.0136075	0.401492	ENSMUSG00000009647
Elp4	0.2433	0.281403	4.69518	0.0136242	0.401492	ENSMUSG00000027167
Numbl	0.228987	0.281365	18.2624	0.0136334	0.401492	ENSMUSG00000063160
Ewsr1	0.11184	0.281333	10.2505	0.0136414	0.401492	ENSMUSG00000009079
Iqcb1	0.203604	0.281235	8.15185	0.0136656	0.401492	ENSMUSG00000022837
Sema4b	0.271979	0.280953	14.3269	0.0137356	0.401549	ENSMUSG00000030539
Nit2	0.329426	0.280928	6.95476	0.0137416	0.401549	ENSMUSG00000022751
Zfand5	0.111343	0.280508	10.7416	0.0138464	0.401549	ENSMUSG00000024750
Lrrtm4	0.155227	0.280458	5.35007	0.0138589	0.401549	ENSMUSG00000052581
Rps27l	0.391904	0.280431	5.36187	0.0138658	0.401549	ENSMUSG00000036781
Saal1	0.229018	0.280384	4.1614	0.0138774	0.401549	ENSMUSG00000006763
Slc24a4	0.31459	0.28026	17.542	0.0139087	0.401549	ENSMUSG00000041771
Cep97	0.186515	0.280242	20.6769	0.0139132	0.401549	ENSMUSG00000022604
Smim13	0.0816698	0.280104	3.20024	0.0139477	0.401658	ENSMUSG00000091264
Mrpl41	0.191787	0.279924	7.68037	0.0139933	0.402084	ENSMUSG00000036850
Slc22a4	0.315605	0.279775	7.19025	0.0140309	0.402202	ENSMUSG00000020334
Tpp1	0.14467	0.279608	2.0157	0.0140733	0.402202	ENSMUSG00000030894
Tbr1	0.244944	0.279448	18.1598	0.0141139	0.402202	ENSMUSG00000035033
Cgnl1	0.695394	0.279322	23.1778	0.014146	0.402202	ENSMUSG00000032232
Rraga	0.137661	0.279074	6.82046	0.0142095	0.402202	ENSMUSG00000070934
Castor2	0.324633	0.279035	21.2426	0.0142196	0.402202	ENSMUSG00000015944
Ncs1	0.161977	0.278996	2.41185	0.0142296	0.402202	ENSMUSG00000062661
Acot11	0.491497	0.278867	22.7103	0.0142627	0.402202	ENSMUSG00000034853
Pop7	0.240938	0.278822	3.54133	0.0142743	0.402202	ENSMUSG00000029715
Gcc1	0.275919	0.278356	19.0386	0.0143945	0.403577	ENSMUSG00000029708
Cbln4	0.490157	0.278219	21.4021	0.0144302	0.403577	ENSMUSG00000067578
Fkbp3	0.146482	0.278154	7.81728	0.014447	0.403577	ENSMUSG00000020949
Fam110b	0.126936	0.278097	12.3418	0.0144619	0.403577	ENSMUSG00000049119
Rgs8	0.15895	0.277603	15.074	0.0145911	0.403577	ENSMUSG00000042671
Zfp719	0.183683	0.277312	15.6232	0.0146675	0.403577	ENSMUSG00000030469
Vav2	0.409698	0.277276	18.0421	0.0146771	0.403577	ENSMUSG00000009621
Foxred1	0.20738	0.277249	7.80964	0.0146844	0.403577	ENSMUSG00000039048
Zmynd8	0.259752	0.277246	16.6449	0.0146852	0.403577	ENSMUSG00000039671
Nrbf2	0.20272	0.277047	19.9113	0.0147377	0.403577	ENSMUSG00000075000
Epop	0.265087	0.277023	22.1968	0.0147441	0.403577	ENSMUSG00000043439
Pnpla2	0.489576	0.276938	18.3995	0.0147667	0.403577	ENSMUSG00000025509
Frs3	0.199872	0.27687	10.1722	0.0147848	0.403577	ENSMUSG00000023266
C030005K06Rik	0.580221	0.27677	0.966552	0.0148112	0.403577	ENSMUSG00000086600
Urb2	0.165967	0.276769	16.0332	0.0148117	0.403577	ENSMUSG00000031976
Acin1	0.299128	0.276667	17.997	0.0148387	0.403577	ENSMUSG00000022185
Hif1a	0.0910898	0.276246	11.5624	0.0149516	0.403577	ENSMUSG00000021109
Pex16	0.250937	0.276107	4.32491	0.0149887	0.403577	ENSMUSG00000027222
Mrps11	0.233765	0.276073	5.34569	0.0149981	0.403577	ENSMUSG00000030611
Polk	0.180843	0.276004	17.2842	0.0150166	0.403577	ENSMUSG00000021668
Aig1	0.190611	0.275917	1.19083	0.0150401	0.403577	ENSMUSG00000019806
Adcy9	0.195009	0.275898	15.8061	0.0150451	0.403577	ENSMUSG00000005580
Mfsd3	0.814932	0.27583	8.49653	0.0150637	0.403577	ENSMUSG00000019080
Crh	0.599	0.275564	8.42802	0.0151357	0.403577	ENSMUSG00000049796
Spred1	0.14486	0.275437	21.7442	0.0151703	0.403577	ENSMUSG00000027351
Trit1	0.28462	0.27538	10.6487	0.0151858	0.403577	ENSMUSG00000028653
Trmt61a	0.244978	0.275284	10.2715	0.015212	0.403577	ENSMUSG00000060950
Pomk	0.156804	0.275222	9.23494	0.0152289	0.403577	ENSMUSG00000037251
Gpd1l	0.0877946	0.27512	9.50757	0.0152568	0.403577	ENSMUSG00000050627
Fbh1	0.116143	0.275069	16.2683	0.0152706	0.403577	ENSMUSG00000058594
Cdv3	0.13105	0.275011	13.6883	0.0152865	0.403577	ENSMUSG00000032803
Fam53a	0.2113	0.274859	7.54182	0.0153282	0.403577	ENSMUSG00000037339
Rufy1	0.2182	0.274666	14.7765	0.0153813	0.403577	ENSMUSG00000020375
Rab1a	0.124615	0.274618	6.76977	0.0153945	0.403577	ENSMUSG00000020149
AU022252	0.158656	0.27458	21.691	0.015405	0.403577	ENSMUSG00000078584
9030407P20Rik	0.451909	0.274474	9.46442	0.0154343	0.403577	ENSMUSG00000097343
Rhou	0.190086	0.274283	11.3095	0.0154872	0.403944	ENSMUSG00000039960
E130208F15Rik	1.36373	0.274025	5.02763	0.0155589	0.403944	ENSMUSG00000074210
Zdhhc9	0.232293	0.273999	20.7445	0.0155663	0.403944	ENSMUSG00000036985
Dnajc9	0.302595	0.273978	9.77643	0.015572	0.403944	ENSMUSG00000021811
Nr1i3	1.06002	0.273743	15.9659	0.0156377	0.404048	ENSMUSG00000005677
Amer1	0.365228	0.273743	22.6795	0.0156378	0.404048	ENSMUSG00000050332
Kcng2	0.472361	0.273444	13.4409	0.0157216	0.405095	ENSMUSG00000059852
Tob2	0.228917	0.273327	14.7589	0.0157546	0.405095	ENSMUSG00000048546
Eif3l	0.116144	0.273268	6.05093	0.0157712	0.405095	ENSMUSG00000033047
Pdia4	0.257164	0.27291	20.4769	0.0158725	0.406897	ENSMUSG00000025823
Oprd1	0.381512	0.272669	16.8675	0.0159411	0.407855	ENSMUSG00000050511
Nap1l1	0.114236	0.272343	6.7657	0.0160342	0.40849	ENSMUSG00000058799
Brk1	0.221445	0.272156	7.92709	0.0160878	0.40849	ENSMUSG00000033940
Gm26592	0.38196	0.272147	4.27993	0.0160905	0.40849	ENSMUSG00000097535
Cfap20	0.13582	0.272036	8.64019	0.0161224	0.40849	ENSMUSG00000031796
Nmnat1	0.594471	0.271962	18.9923	0.0161437	0.40849	ENSMUSG00000028992
Phf3	0.176973	0.271928	16.3954	0.0161534	0.40849	ENSMUSG00000048874
Ptger3	0.219314	0.271671	9.35017	0.0162277	0.409578	ENSMUSG00000040016
Tspan4	0.531866	0.271299	8.54962	0.016336	0.410771	ENSMUSG00000025511
Gm16754	1.13973	0.271125	7.48233	0.0163866	0.410771	ENSMUSG00000097439
Pllp	0.401021	0.271055	5.56878	0.0164071	0.410771	ENSMUSG00000031775
Kcnh3	0.209466	0.270914	17.1401	0.0164484	0.410771	ENSMUSG00000037579
Polr1e	0.507846	0.270814	12.5777	0.0164779	0.410771	ENSMUSG00000028318
Cry2	0.16198	0.270678	17.0706	0.0165179	0.410771	ENSMUSG00000068742
Ufsp1	0.632628	0.270568	12.3008	0.0165503	0.410771	ENSMUSG00000051502
Mettl7a1	0.195084	0.270477	16.2094	0.016577	0.410771	ENSMUSG00000054619
Atp7a	0.166359	0.270448	19.3932	0.0165857	0.410771	ENSMUSG00000033792
2900093K20Rik	1.24592	0.270436	8.84303	0.0165892	0.410771	ENSMUSG00000099632
Strap	0.113766	0.270118	6.82344	0.0166833	0.41232	ENSMUSG00000030224
Jak2	0.186309	0.269769	20.335	0.0167873	0.414017	ENSMUSG00000024789
Fjx1	0.167246	0.269612	6.44214	0.0168345	0.414017	ENSMUSG00000075012
Slc6a20a	0.425092	0.269547	8.31914	0.0168538	0.414017	ENSMUSG00000036814
Trmt112-ps2	0.285652	0.269465	10.5209	0.0168786	0.414017	ENSMUSG00000070572
Btbd9	0.120628	0.269103	23.0449	0.0169876	0.415909	ENSMUSG00000062202
Helz	0.149206	0.268917	19.0029	0.0170437	0.416504	ENSMUSG00000020721
Agap1	0.190237	0.268807	22.1972	0.0170773	0.416546	ENSMUSG00000055013
Fam76a	0.130454	0.268661	11.3487	0.0171215	0.416846	ENSMUSG00000028878
Tln1	0.229108	0.268453	21.4962	0.0171848	0.417611	ENSMUSG00000028465
Tent5a	0.303718	0.26818	17.9426	0.0172686	0.418868	ENSMUSG00000032265
Gm12371	0.511322	0.267794	6.39273	0.0173874	0.41984	ENSMUSG00000084898
Fbrs	0.279807	0.267696	18.8216	0.0174177	0.41984	ENSMUSG00000042423
Hecw2	0.148453	0.267685	8.52985	0.0174211	0.41984	ENSMUSG00000042807
1110004F10Rik	0.171069	0.267531	7.78042	0.0174686	0.41984	ENSMUSG00000030663
Grm1	0.19353	0.267529	20.3897	0.0174692	0.41984	ENSMUSG00000019828
Chst15	0.0980978	0.267398	11.7696	0.0175099	0.420044	ENSMUSG00000030930
Trim35	0.0664327	0.266802	9.80897	0.017696	0.422753	ENSMUSG00000022043
Rnf115	0.180425	0.266679	9.62865	0.0177346	0.422753	ENSMUSG00000028098
Ptrh2	0.283536	0.266656	3.86556	0.017742	0.422753	ENSMUSG00000072582
Arf2	0.164319	0.266521	7.10753	0.0177845	0.422753	ENSMUSG00000062421
Mthfsd	0.244243	0.266521	16.027	0.0177845	0.422753	ENSMUSG00000031816
Fan1	0.485464	0.266367	18.7502	0.0178332	0.423142	ENSMUSG00000033458
Tinf2	0.420824	0.266207	9.13997	0.0178837	0.423571	ENSMUSG00000007589
Lpcat2	0.277647	0.266032	3.12709	0.0179391	0.424116	ENSMUSG00000033192
Zcchc12	0.155647	0.265864	7.07843	0.0179926	0.424177	ENSMUSG00000036699
Paics	0.121903	0.265696	7.16067	0.0180461	0.424177	ENSMUSG00000029247
Gm7887	0.217816	0.265655	7.41082	0.0180592	0.424177	ENSMUSG00000044211
Mag	0.481364	0.265462	0.898496	0.0181211	0.424177	ENSMUSG00000036634
Map10	0.367962	0.265387	1.38155	0.0181453	0.424177	ENSMUSG00000050930
Sra1	0.167558	0.265307	9.08589	0.0181709	0.424177	ENSMUSG00000006050
Amer3	0.360106	0.265215	15.8741	0.0182005	0.424177	ENSMUSG00000045174
Gtpbp4	0.0942267	0.265213	9.49422	0.0182013	0.424177	ENSMUSG00000021149
Tmem86a	0.424013	0.265031	6.35714	0.0182599	0.424786	ENSMUSG00000010307
Atp5pb	0.168892	0.264198	7.37543	0.0185307	0.430321	ENSMUSG00000000563
Xpo4	0.185964	0.26406	4.40143	0.0185761	0.430524	ENSMUSG00000021952
Errfi1	0.173852	0.263665	17.6177	0.0187058	0.430524	ENSMUSG00000028967
Fndc3a	0.148266	0.26359	20.2751	0.0187308	0.430524	ENSMUSG00000033487
Rnaset2a	0.612362	0.263586	3.0116	0.0187321	0.430524	ENSMUSG00000095687
Mettl16	0.154096	0.263556	23.4483	0.0187422	0.430524	ENSMUSG00000010554
Alg1	0.212363	0.263534	8.99333	0.0187494	0.430524	ENSMUSG00000039427
Nectin1	0.513569	0.263373	20.9713	0.0188025	0.430524	ENSMUSG00000032012
Pdia3	0.133956	0.263285	21.3099	0.0188318	0.430524	ENSMUSG00000027248
Urgcp	0.118811	0.263273	13.5664	0.0188358	0.430524	ENSMUSG00000049680
Sptlc1	0.141632	0.263153	3.75051	0.0188759	0.430628	ENSMUSG00000021468
Calb2	0.242215	0.26303	1.55716	0.0189167	0.430628	ENSMUSG00000003657
Brap	0.127273	0.262929	15.7641	0.0189504	0.430628	ENSMUSG00000029458
Stk25	0.0883578	0.262834	9.85022	0.0189823	0.430628	ENSMUSG00000026277
C2cd4b	0.501348	0.262718	19.985	0.0190211	0.430628	ENSMUSG00000091956
Nppc	0.475812	0.262539	8.83709	0.0190815	0.430628	ENSMUSG00000026241
Mybpc1	0.950721	0.262534	16.3722	0.019083	0.430628	ENSMUSG00000020061
Mbp	0.214395	0.262472	22.6445	0.0191039	0.430628	ENSMUSG00000041607
Hexim1	0.152867	0.262285	17.6514	0.019167	0.430916	ENSMUSG00000048878
Tcaim	0.20779	0.262239	6.12184	0.0191826	0.430916	ENSMUSG00000046603
Enpp2	0.133562	0.262027	15.6116	0.0192542	0.431512	ENSMUSG00000022425
Cnnm4	0.247131	0.26182	15.2508	0.0193247	0.431512	ENSMUSG00000037408
Fbxo6	0.270319	0.261719	8.61558	0.019359	0.431512	ENSMUSG00000055401
Ndufaf3	0.207847	0.261549	9.16382	0.019417	0.431512	ENSMUSG00000070283
Spata6l	0.322453	0.261513	9.01763	0.0194294	0.431512	ENSMUSG00000064202
B4galt1	0.331985	0.261486	5.25519	0.0194387	0.431512	ENSMUSG00000028413
Ric8a	0.118582	0.261404	13.0959	0.0194667	0.431512	ENSMUSG00000025485
Mrpl10	0.169479	0.261385	7.61549	0.0194731	0.431512	ENSMUSG00000001445
Secisbp2	0.295049	0.261189	19.0167	0.0195405	0.432188	ENSMUSG00000035139
Dnajb6	0.080071	0.261104	6.13723	0.0195698	0.432188	ENSMUSG00000029131
Rpgrip1l	0.177022	0.260879	17.6583	0.0196473	0.433168	ENSMUSG00000033282
Thap7	0.235253	0.260613	22.8999	0.0197394	0.434383	ENSMUSG00000022760
Abhd8	0.127061	0.260354	21.7393	0.0198296	0.434383	ENSMUSG00000007950
Tfb1m	0.43236	0.26015	8.72063	0.0199006	0.434383	ENSMUSG00000036983
NA	0.907903	0.260058	20.7282	0.0199327	0.434383	ENSMUSG00000097658
Mreg	0.265626	0.260005	4.69848	0.0199513	0.434383	ENSMUSG00000039395
Ncoa5	0.146577	0.259939	21.2217	0.0199746	0.434383	ENSMUSG00000039804
Smim20	0.280354	0.259865	5.71075	0.0200005	0.434383	ENSMUSG00000061461
Cttnbp2	0.191307	0.259772	15.9959	0.0200333	0.434383	ENSMUSG00000000416
Btbd2	0.117326	0.259698	19.2282	0.0200593	0.434383	ENSMUSG00000003344
Rexo2	0.194011	0.259689	3.24116	0.0200624	0.434383	ENSMUSG00000032026
Rgs3	0.352473	0.259609	11.4611	0.0200906	0.434383	ENSMUSG00000059810
Mrpl38	0.127086	0.259547	17.5581	0.0201124	0.434383	ENSMUSG00000020775
Bpnt1	0.0877831	0.259485	0.749411	0.0201343	0.434383	ENSMUSG00000026617
Csrnp1	0.43679	0.259219	14.7355	0.0202286	0.435697	ENSMUSG00000032515
Eid2	0.140399	0.25896	7.54173	0.0203207	0.436962	ENSMUSG00000046058
Tab1	0.360685	0.258736	9.49389	0.0204008	0.437305	ENSMUSG00000022414
Atg12	0.150523	0.258642	0.133313	0.0204345	0.437305	ENSMUSG00000032905
Vta1	0.170024	0.258635	4.02286	0.020437	0.437305	ENSMUSG00000019868
Camkk1	0.239529	0.258498	16.6079	0.0204863	0.437323	ENSMUSG00000020785
Hes6	0.285281	0.258446	15.9739	0.0205048	0.437323	ENSMUSG00000067071
Pou2f2	0.931683	0.258283	20.1039	0.0205636	0.437404	ENSMUSG00000008496
Arglu1	0.251057	0.25819	18.6592	0.0205969	0.437404	ENSMUSG00000040459
Zic4	0.950562	0.258157	1.49798	0.0206089	0.437404	ENSMUSG00000036972
Tstd3	0.217332	0.258028	5.74343	0.0206555	0.437683	ENSMUSG00000028251
Ppp1r11	0.145857	0.257738	5.52635	0.0207607	0.438735	ENSMUSG00000036398
Glmp	0.227603	0.2577	4.77398	0.0207748	0.438735	ENSMUSG00000001418
Calu	0.114287	0.257371	2.30893	0.0208945	0.438735	ENSMUSG00000029767
Pik3r1	0.195535	0.257329	19.0413	0.02091	0.438735	ENSMUSG00000041417
Bloc1s6	0.186073	0.257325	6.21433	0.0209113	0.438735	ENSMUSG00000005804
Slc44a5	0.408164	0.257257	22.4565	0.0209364	0.438735	ENSMUSG00000028360
Jdp2	0.242674	0.257226	17.2065	0.0209478	0.438735	ENSMUSG00000034271
Narf	0.150997	0.257155	15.8799	0.0209736	0.438735	ENSMUSG00000000056
Arrb2	0.235704	0.256421	19.7104	0.0212449	0.443334	ENSMUSG00000060216
Usp45	0.136494	0.256316	19.2839	0.0212836	0.443334	ENSMUSG00000040455
Ifitm2	0.613815	0.256285	8.07009	0.0212952	0.443334	ENSMUSG00000060591
Vrk1	0.222449	0.255829	7.64115	0.0214657	0.445726	ENSMUSG00000021115
Galnt13	0.1473	0.255795	6.08865	0.0214783	0.445726	ENSMUSG00000060988
Ciao3	0.249421	0.255302	16.9075	0.0216641	0.447534	ENSMUSG00000002280
Dync2li1	0.170354	0.255301	10.0974	0.0216647	0.447534	ENSMUSG00000024253
Zfand6	0.215529	0.255292	6.53627	0.0216681	0.447534	ENSMUSG00000030629
Clock	0.111897	0.255078	21.4487	0.0217491	0.448498	ENSMUSG00000029238
Vwa3a	0.464244	0.254764	23.4749	0.0218686	0.449844	ENSMUSG00000030889
Asap2	0.247712	0.254683	18.9855	0.0218995	0.449844	ENSMUSG00000052632
Lamtor1	0.15908	0.254566	4.66082	0.0219442	0.449844	ENSMUSG00000030842
Sox6	0.267481	0.254546	1.14677	0.021952	0.449844	ENSMUSG00000051910
Eya1	0.300283	0.2544	2.10826	0.022008	0.450115	ENSMUSG00000025932
Paxbp1	0.219074	0.254332	17.9571	0.0220341	0.450115	ENSMUSG00000022974
4933404O12Rik	0.236871	0.254167	4.51002	0.0220972	0.450595	ENSMUSG00000097908
Gga2	0.139385	0.254028	13.9864	0.022151	0.450595	ENSMUSG00000030872
Tex9	0.457496	0.253907	13.3809	0.0221979	0.450595	ENSMUSG00000090626
Uqcc3	0.247792	0.253672	7.39601	0.0222887	0.450595	ENSMUSG00000071654
Cops4	0.114442	0.253665	4.65867	0.0222914	0.450595	ENSMUSG00000035297
Cirbp	0.193367	0.253578	13.0571	0.0223253	0.450595	ENSMUSG00000045193
Dnaaf5	0.285112	0.253573	17.7902	0.0223273	0.450595	ENSMUSG00000025857
Gabrg2	0.115127	0.253504	7.98256	0.0223541	0.450595	ENSMUSG00000020436
Adamtsl2	0.297796	0.253469	7.7011	0.0223677	0.450595	ENSMUSG00000036040
Mgat5b	0.222977	0.253177	21.6026	0.0224817	0.452194	ENSMUSG00000043857
Bckdk	0.221308	0.252803	8.03883	0.0226284	0.453968	ENSMUSG00000030802
Trim27	0.135043	0.252725	12.9061	0.0226594	0.453968	ENSMUSG00000021326
Mia2	0.13593	0.252687	11.6645	0.0226741	0.453968	ENSMUSG00000021000
Taf5l	0.212559	0.252491	7.57216	0.0227515	0.454225	ENSMUSG00000038697
Chpf2	0.241728	0.252477	8.46341	0.0227571	0.454225	ENSMUSG00000038181
Rwdd2b	0.271655	0.252391	2.86614	0.0227912	0.454225	ENSMUSG00000041079
Phtf1	0.187096	0.252254	17.4229	0.0228457	0.454619	ENSMUSG00000058388
Maf	0.236109	0.252068	19.2266	0.0229194	0.455095	ENSMUSG00000055435
Bbx	0.153799	0.252019	16.5625	0.0229392	0.455095	ENSMUSG00000022641
Srgap1	0.262566	0.251836	23.7363	0.0230123	0.455266	ENSMUSG00000020121
Ift52	0.189603	0.25173	4.22586	0.0230545	0.455266	ENSMUSG00000017858
Arpc1a	0.09437	0.251521	5.59604	0.0231384	0.455266	ENSMUSG00000029621
Ephx2	0.301494	0.251419	4.94503	0.0231797	0.455266	ENSMUSG00000022040
Atic	0.150582	0.251345	5.54418	0.0232095	0.455266	ENSMUSG00000026192
Brinp3	0.271817	0.251345	5.7796	0.0232095	0.455266	ENSMUSG00000035131
Ercc6	0.177036	0.25132	17.3675	0.0232193	0.455266	ENSMUSG00000054051
Slc25a11	0.136205	0.251127	9.8119	0.0232972	0.455266	ENSMUSG00000014606
Gjb2	0.526407	0.251083	2.58781	0.0233151	0.455266	ENSMUSG00000046352
Hsbp1	0.11925	0.251023	8.68559	0.0233393	0.455266	ENSMUSG00000031839
Zfp296	0.82835	0.251022	13.7432	0.0233397	0.455266	ENSMUSG00000011267
Gm17251	1.03694	0.250958	9.69099	0.0233657	0.455266	ENSMUSG00000090952
Afap1	0.241424	0.250852	18.8011	0.0234089	0.455429	ENSMUSG00000029094
Ccdc59	0.1378	0.250727	9.23052	0.0234597	0.45573	ENSMUSG00000019897
Gm11837	0.71933	0.250642	8.32947	0.0234941	0.45573	ENSMUSG00000086587
Lyrm9	0.135104	0.250469	9.43865	0.023565	0.456429	ENSMUSG00000072640
4731419I09Rik	0.943	0.250372	20.8013	0.0236044	0.456515	ENSMUSG00000097004
Rimklb	0.155735	0.250033	5.93502	0.0237436	0.458528	ENSMUSG00000040649
Cntfr	0.264342	0.249882	18.8959	0.0238057	0.458757	ENSMUSG00000028444
N4bp2	0.300809	0.249834	20.8947	0.0238256	0.458757	ENSMUSG00000037795
Ppp2r2d	0.0855996	0.249373	8.88089	0.0240168	0.461216	ENSMUSG00000041769
Unc5a	0.30453	0.249279	19.2906	0.0240558	0.461216	ENSMUSG00000025876
Rab8a	0.174433	0.249192	2.0505	0.0240921	0.461216	ENSMUSG00000003037
Rassf3	0.177194	0.249137	9.89297	0.0241152	0.461216	ENSMUSG00000025795
Fahd1	0.271248	0.248841	0.728886	0.024239	0.461216	ENSMUSG00000045316
Lias	0.180983	0.248774	9.72047	0.0242671	0.461216	ENSMUSG00000029199
Btg3	0.299532	0.248573	7.05171	0.0243518	0.461216	ENSMUSG00000022863
Orai2	0.262713	0.248557	19.3107	0.0243583	0.461216	ENSMUSG00000039747
Tnrc6c	0.366765	0.24844	15.0376	0.0244079	0.461216	ENSMUSG00000025571
Epha8	0.742325	0.248379	12.9947	0.0244334	0.461216	ENSMUSG00000028661
Irf2bp2	0.136693	0.248359	18.2363	0.0244421	0.461216	ENSMUSG00000051495
Tmem255a	0.285075	0.248271	5.73976	0.0244791	0.461216	ENSMUSG00000036502
Tyro3	0.20237	0.248195	14.8467	0.0245115	0.461216	ENSMUSG00000027298
Tsc1	0.259622	0.248158	18.7004	0.024527	0.461216	ENSMUSG00000026812
Pcsk9	0.598095	0.248096	10.2037	0.0245533	0.461216	ENSMUSG00000044254
2610005L07Rik	0.370995	0.248	3.94894	0.0245943	0.461216	ENSMUSG00000071793
Rpp25l	0.369618	0.247935	16.0443	0.0246216	0.461216	ENSMUSG00000036114
Slc5a3	0.17425	0.24793	20.6927	0.024624	0.461216	ENSMUSG00000089774
Angpt1	0.318444	0.247762	2.98481	0.0246954	0.461216	ENSMUSG00000022309
Dtl	0.318651	0.247735	3.84999	0.024707	0.461216	ENSMUSG00000037474
Gpr88	0.168342	0.247416	19.7504	0.0248436	0.461216	ENSMUSG00000068696
Tmem140	1.11015	0.247062	0.48684	0.0249959	0.461216	ENSMUSG00000057137
AI115009	0.445964	0.24699	12.4828	0.0250272	0.461216	ENSMUSG00000097745
Arxes2	0.19028	0.246917	6.88064	0.0250587	0.461216	ENSMUSG00000048040
Lrtm2	0.168566	0.246913	15.4736	0.0250604	0.461216	ENSMUSG00000055003
Fus	0.162182	0.246782	8.51256	0.0251172	0.461216	ENSMUSG00000030795
Mrpl54	0.232222	0.246735	6.71883	0.0251373	0.461216	ENSMUSG00000034932
Coro1b	0.123096	0.246533	9.63905	0.0252251	0.461216	ENSMUSG00000024835
Dnph1	1.01037	0.24639	5.17475	0.0252877	0.461216	ENSMUSG00000040658
Ociad1	0.0619679	0.246332	8.57079	0.0253131	0.461216	ENSMUSG00000029152
Mob1b	0.201415	0.246122	5.05757	0.0254045	0.461216	ENSMUSG00000006262
Sgf29	0.217028	0.246045	21.2092	0.0254382	0.461216	ENSMUSG00000030714
Gm9899	0.577789	0.245993	14.113	0.0254612	0.461216	ENSMUSG00000053214
Armc5	0.266416	0.245976	4.02729	0.0254689	0.461216	ENSMUSG00000042178
Abtb2	0.352465	0.245887	21.0971	0.0255078	0.461216	ENSMUSG00000032724
Mpp3	0.143861	0.245751	13.0173	0.0255675	0.461216	ENSMUSG00000052373
Ap1g2	1.04597	0.245686	1.51825	0.0255965	0.461216	ENSMUSG00000040701
Osbpl3	0.210939	0.245587	14.413	0.02564	0.461216	ENSMUSG00000029822
Gm16701	0.273104	0.245578	1.57279	0.0256441	0.461216	ENSMUSG00000097823
Txlng	0.154951	0.245487	3.14991	0.0256841	0.461216	ENSMUSG00000038344
Gpc1	0.276171	0.245485	16.5087	0.025685	0.461216	ENSMUSG00000034220
Dpm3	0.252654	0.245479	4.35114	0.0256877	0.461216	ENSMUSG00000042737
Tspan15	0.294877	0.245422	3.30252	0.025713	0.461216	ENSMUSG00000037031
Cxadr	0.198246	0.245409	8.97099	0.025719	0.461216	ENSMUSG00000022865
Nup88	0.129071	0.245377	11.0084	0.0257329	0.461216	ENSMUSG00000040667
Creld2	0.196905	0.245366	19.5835	0.0257379	0.461216	ENSMUSG00000023272
Dpm2	0.208819	0.245178	7.39093	0.0258215	0.461216	ENSMUSG00000026810
Zbtb16	0.239875	0.24516	16.4958	0.0258295	0.461216	ENSMUSG00000066687
4930570G19Rik	0.327838	0.244989	7.17749	0.0259055	0.461216	ENSMUSG00000085084
Leprot	0.212405	0.24496	4.37905	0.0259187	0.461216	ENSMUSG00000035212
Gm26571	0.863508	0.244935	17.1071	0.0259294	0.461216	ENSMUSG00000096953
Naa38	0.23817	0.244885	5.47601	0.0259521	0.461216	ENSMUSG00000059278
Cndp2	0.209719	0.244863	14.3169	0.0259619	0.461216	ENSMUSG00000024644
Mxra8	0.518453	0.244837	4.54148	0.0259735	0.461216	ENSMUSG00000029070
Tspyl1	0.0724112	0.244706	7.43561	0.026032	0.461216	ENSMUSG00000047514
Nln	0.129093	0.244703	9.04991	0.0260334	0.461216	ENSMUSG00000021710
Dglucy	0.259171	0.244671	6.36019	0.0260477	0.461216	ENSMUSG00000021185
Mthfr	0.270508	0.244651	17.4041	0.0260569	0.461216	ENSMUSG00000029009
Erh	0.244445	0.244645	7.10357	0.0260595	0.461216	ENSMUSG00000021131
Gramd3	0.396932	0.244585	0.520336	0.0260861	0.461216	ENSMUSG00000001700
3110082I17Rik	0.262715	0.244543	6.00304	0.0261052	0.461216	ENSMUSG00000053553
Hnrnph1	0.086284	0.244138	2.9505	0.0262875	0.46381	ENSMUSG00000007850
Chrm4	0.246583	0.244048	15.4958	0.0263286	0.463909	ENSMUSG00000040495
Bdh1	0.124316	0.243945	12.1334	0.026375	0.464101	ENSMUSG00000046598
Sema7a	0.135373	0.243778	13.2779	0.0264508	0.464809	ENSMUSG00000038264
Nudt14	0.343343	0.243416	7.33173	0.0266161	0.466993	ENSMUSG00000002804
Zfp341	0.542554	0.243349	15.7795	0.0266465	0.466993	ENSMUSG00000059842
Mplkip	0.29473	0.243201	5.71584	0.0267147	0.467561	ENSMUSG00000012429
NA	0.343629	0.243024	17.1352	0.0267956	0.467839	ENSMUSG00000003178
Hsd17b12	0.145114	0.242924	5.37819	0.0268417	0.467839	ENSMUSG00000027195
Eps8l2	0.728947	0.242874	1.93808	0.0268648	0.467839	ENSMUSG00000025504
Eif2b3	0.215696	0.242855	8.79383	0.0268737	0.467839	ENSMUSG00000028683
Gstm4	0.261592	0.242707	7.74805	0.0269423	0.468092	ENSMUSG00000027890
Nup153	0.154839	0.242603	18.0312	0.0269904	0.468092	ENSMUSG00000021374
Stox1	0.366794	0.242463	23.4958	0.0270552	0.468092	ENSMUSG00000036923
Rcor2	0.367523	0.242384	14.0493	0.027092	0.468092	ENSMUSG00000024968
Dennd3	0.352976	0.242377	0.629502	0.0270952	0.468092	ENSMUSG00000036661
Plk5	0.462428	0.24236	1.59201	0.0271031	0.468092	ENSMUSG00000035486
Cmtm6	0.269248	0.242112	4.14063	0.0272186	0.468127	ENSMUSG00000032434
Egr2	0.678167	0.242014	18.2112	0.0272642	0.468127	ENSMUSG00000037868
Tpgs2	0.10811	0.241994	6.86571	0.0272739	0.468127	ENSMUSG00000024269
Gm26642	0.760465	0.241978	19.6493	0.0272814	0.468127	ENSMUSG00000097680
Cfl2	0.22432	0.241972	5.58445	0.0272841	0.468127	ENSMUSG00000062929
Lcp1	0.3474	0.241844	0.681624	0.0273441	0.468541	ENSMUSG00000021998
Specc1	0.167689	0.241744	19.9987	0.0273909	0.468729	ENSMUSG00000042331
Dusp11	0.26947	0.241404	6.67317	0.0275512	0.470468	ENSMUSG00000030002
Sft2d3	0.530012	0.241321	4.98985	0.0275904	0.470468	ENSMUSG00000044982
Smo	0.284631	0.24128	4.8825	0.0276098	0.470468	ENSMUSG00000001761
Mdga1	0.397696	0.241223	19.8743	0.0276365	0.470468	ENSMUSG00000043557
Ranbp10	0.253036	0.240976	15.7195	0.0277538	0.471661	ENSMUSG00000037415
Uba6	0.167052	0.240779	20.2984	0.0278477	0.471661	ENSMUSG00000035898
Myh9	0.242066	0.24069	18.787	0.0278901	0.471661	ENSMUSG00000022443
Rnf39	0.63244	0.240676	16.3232	0.0278965	0.471661	ENSMUSG00000036492
Slc16a11	0.674049	0.240639	7.84332	0.0279144	0.471661	ENSMUSG00000040938
Gm4793	1.05063	0.240542	16.778	0.0279609	0.471661	ENSMUSG00000054412
Pdcd11	0.366747	0.240533	18.5445	0.0279649	0.471661	ENSMUSG00000025047
Necap1	0.147776	0.240345	6.36342	0.028055	0.471661	ENSMUSG00000030327
Lmo4	0.0666521	0.240325	6.309	0.028065	0.471661	ENSMUSG00000028266
Lamtor5	0.263923	0.24032	2.59629	0.0280673	0.471661	ENSMUSG00000087260
Baz2b	0.129332	0.240195	19.9459	0.0281275	0.471987	ENSMUSG00000026987
Tox3	0.334155	0.240129	19.677	0.0281589	0.471987	ENSMUSG00000043668
9430038I01Rik	0.646266	0.240044	6.05582	0.0282001	0.472071	ENSMUSG00000040139
Csnk1e	0.173899	0.239668	17.8694	0.0283819	0.473956	ENSMUSG00000022433
Zswim4	0.409628	0.239661	16.4584	0.0283852	0.473956	ENSMUSG00000035671
NA	0.493138	0.239468	2.88368	0.0284792	0.474919	ENSMUSG00000097062
Foxred2	0.26072	0.238935	11.048	0.0287395	0.477004	ENSMUSG00000016552
Ythdc1	0.161846	0.238916	18.1818	0.0287489	0.477004	ENSMUSG00000035851
Cyth4	0.511601	0.238802	1.02665	0.0288053	0.477004	ENSMUSG00000018008
Ppp2ca	0.0952299	0.238767	9.21485	0.0288225	0.477004	ENSMUSG00000020349
Sfpq	0.258367	0.238622	19.3811	0.0288938	0.477004	ENSMUSG00000028820
Fggy	0.215709	0.238618	4.33512	0.0288956	0.477004	ENSMUSG00000028573
Rab26	0.235864	0.238493	13.1567	0.0289577	0.477004	ENSMUSG00000079657
Zik1	0.175918	0.238376	5.18658	0.0290153	0.477004	ENSMUSG00000030393
Igfbp4	0.236921	0.238307	13.3033	0.0290497	0.477004	ENSMUSG00000017493
Gstz1	0.234586	0.238289	9.21659	0.0290584	0.477004	ENSMUSG00000021033
Iqcc	0.262387	0.238285	6.81092	0.0290606	0.477004	ENSMUSG00000040795
Amdhd2	0.320754	0.238248	9.09639	0.0290787	0.477004	ENSMUSG00000036820
Heatr3	0.177094	0.238172	8.69451	0.0291166	0.477004	ENSMUSG00000031657
Ube2s	0.167341	0.23812	5.17782	0.0291423	0.477004	ENSMUSG00000060860
Snca	0.0820113	0.238102	7.82893	0.0291515	0.477004	ENSMUSG00000025889
0610040J01Rik	0.434875	0.237841	0.0778559	0.0292813	0.4777	ENSMUSG00000060512
9330160F10Rik	0.690777	0.237836	10.8162	0.0292838	0.4777	ENSMUSG00000072809
Zfp523	0.283936	0.237757	22.9204	0.0293233	0.4777	ENSMUSG00000024220
Zbtb8os	0.260189	0.237724	5.77613	0.0293401	0.4777	ENSMUSG00000057572
Pex12	0.418206	0.237503	2.8362	0.0294505	0.478062	ENSMUSG00000018733
Gm10434	0.877497	0.237492	10.9974	0.0294563	0.478062	ENSMUSG00000072898
Med30	0.260422	0.237399	6.87924	0.0295029	0.478062	ENSMUSG00000038622
Slc25a17	0.203993	0.237388	10.2428	0.0295087	0.478062	ENSMUSG00000022404
Tcirg1	0.610435	0.236952	3.26805	0.0297286	0.48103	ENSMUSG00000001750
Mical3	0.357188	0.23676	16.819	0.0298261	0.481172	ENSMUSG00000051586
Ndc1	0.203368	0.236712	3.85184	0.0298505	0.481172	ENSMUSG00000028614
Neto2	0.162793	0.23667	4.92636	0.0298715	0.481172	ENSMUSG00000036902
Cd34	0.153913	0.236533	13.1457	0.0299414	0.481172	ENSMUSG00000016494
Mcm4	0.147762	0.236513	1.99848	0.0299518	0.481172	ENSMUSG00000022673
Irs2	0.434086	0.236392	18.4074	0.0300137	0.481172	ENSMUSG00000038894
Prdx3	0.195189	0.236321	6.51317	0.0300498	0.481172	ENSMUSG00000024997
Pex2	0.277919	0.236312	5.3497	0.0300544	0.481172	ENSMUSG00000040374
Zcrb1	0.177275	0.236259	5.48889	0.0300813	0.481172	ENSMUSG00000022635
Kmt2b	0.381464	0.236212	17.2801	0.0301054	0.481172	ENSMUSG00000006307
Slc15a3	0.79724	0.236123	10.5895	0.0301514	0.481319	ENSMUSG00000024737
Snapin	0.143714	0.236021	5.77183	0.0302037	0.481565	ENSMUSG00000001018
Gas2l1	0.203544	0.235903	22.4544	0.0302645	0.481947	ENSMUSG00000034201
D930019O06Rik	0.341063	0.235557	9.87905	0.0304431	0.483623	ENSMUSG00000097083
1110032A03Rik	0.216897	0.235519	5.29546	0.0304625	0.483623	ENSMUSG00000037971
Tram1l1	0.133812	0.235484	3.29348	0.0304807	0.483623	ENSMUSG00000044528
Rbl2	0.0844409	0.235277	23.5033	0.0305884	0.48377	ENSMUSG00000031666
Fxyd6	0.143757	0.235263	8.52295	0.0305954	0.48377	ENSMUSG00000066705
Mtdh	0.103835	0.235252	10.5171	0.030601	0.48377	ENSMUSG00000022255
4833413G10Rik	0.841482	0.235043	21.99	0.0307099	0.483949	ENSMUSG00000104950
Zfp236	0.122659	0.23502	23.4809	0.0307221	0.483949	ENSMUSG00000041258
Ccnt2	0.172483	0.234879	2.7617	0.0307957	0.483949	ENSMUSG00000026349
Plekhm1	0.316063	0.234872	18.4913	0.0307993	0.483949	ENSMUSG00000034247
Fbrsl1	0.347646	0.234673	20.5719	0.030904	0.483949	ENSMUSG00000043323
Nifk	0.21391	0.234621	4.54701	0.0309312	0.483949	ENSMUSG00000026377
Usp43	0.340294	0.234606	7.54928	0.0309391	0.483949	ENSMUSG00000020905
Hey1	0.178172	0.234535	9.13593	0.0309764	0.483949	ENSMUSG00000040289
Tex264	0.136559	0.234499	7.80001	0.0309952	0.483949	ENSMUSG00000040813
1700086O06Rik	0.402327	0.234469	6.85677	0.0310112	0.483949	ENSMUSG00000097080
Cdr1	0.377915	0.234346	19.254	0.0310756	0.483949	ENSMUSG00000090546
Plk3	0.335858	0.23434	15.3309	0.0310791	0.483949	ENSMUSG00000028680
Mta2	0.128668	0.234312	12.6637	0.0310936	0.483949	ENSMUSG00000071646
Mcc	0.182485	0.234139	20.7753	0.0311855	0.484802	ENSMUSG00000071856
Sema4d	0.197646	0.233897	17.0148	0.0313138	0.486219	ENSMUSG00000021451
Celf6	0.259791	0.233611	19.4985	0.0314658	0.487277	ENSMUSG00000032297
Stk11ip	0.138025	0.233568	21.6847	0.0314886	0.487277	ENSMUSG00000026213
Cisd2	0.148756	0.233546	6.51125	0.0315006	0.487277	ENSMUSG00000028165
Lama3	0.464339	0.233401	4.11175	0.0315784	0.487277	ENSMUSG00000024421
Ssr1	0.0711206	0.233385	7.48849	0.0315867	0.487277	ENSMUSG00000021427
Prkab1	0.477134	0.233324	3.66998	0.0316193	0.487277	ENSMUSG00000029513
Cx3cr1	0.359912	0.23328	0.340233	0.0316428	0.487277	ENSMUSG00000052336
Lgr4	0.197053	0.233083	3.11349	0.0317488	0.487736	ENSMUSG00000050199
Col22a1	0.516189	0.233003	5.33645	0.0317917	0.487736	ENSMUSG00000079022
Pyurf	0.234155	0.232857	8.01872	0.0318709	0.487736	ENSMUSG00000043162
Syvn1	0.225515	0.232679	21.8043	0.0319672	0.487736	ENSMUSG00000024807
Ptprk	0.120755	0.232635	21.3615	0.031991	0.487736	ENSMUSG00000019889
H2bu2	0.409433	0.232622	5.70213	0.0319979	0.487736	ENSMUSG00000056895
Gsap	0.418033	0.232593	4.62338	0.0320136	0.487736	ENSMUSG00000039934
Ttc34	0.621852	0.23257	15.1747	0.0320258	0.487736	ENSMUSG00000046637
Nsmce1	0.269132	0.232568	3.78658	0.0320271	0.487736	ENSMUSG00000030750
Tiparp	0.296835	0.23253	15.965	0.0320479	0.487736	ENSMUSG00000034640
Slc25a40	0.250764	0.232465	6.60444	0.032083	0.487736	ENSMUSG00000054099
Mtmr4	0.159545	0.232389	16.7704	0.0321244	0.487799	ENSMUSG00000018401
Slc25a5	0.138599	0.232108	8.5311	0.0322774	0.489553	ENSMUSG00000016319
Pigyl	0.219245	0.231899	3.38514	0.0323923	0.490726	ENSMUSG00000010607
NA	0.187866	0.231816	10.8529	0.0324373	0.49084	ENSMUSG00000024952
Enoph1	0.112747	0.231409	7.59371	0.0326619	0.49092	ENSMUSG00000029326
Ldlrad3	0.263062	0.231347	7.24038	0.0326962	0.49092	ENSMUSG00000048058
Cnrip1	0.137026	0.231257	9.7011	0.0327459	0.49092	ENSMUSG00000044629
Cdkn1a	0.288871	0.231214	0.325802	0.0327697	0.49092	ENSMUSG00000023067
Wnt5a	0.274114	0.231192	1.24967	0.032782	0.49092	ENSMUSG00000021994
Rpgrip1	0.789998	0.23117	1.20625	0.0327941	0.49092	ENSMUSG00000057132
Erc2	0.111498	0.231054	15.7413	0.0328583	0.49092	ENSMUSG00000040640
Ppp2r3c	0.188183	0.231016	6.63928	0.0328796	0.49092	ENSMUSG00000021022
Zc4h2	0.235673	0.230974	4.24069	0.032903	0.49092	ENSMUSG00000035062
Tatdn3	0.322427	0.23096	6.92755	0.0329105	0.49092	ENSMUSG00000026632
Fam43b	0.293291	0.230941	16.2919	0.0329212	0.49092	ENSMUSG00000078235
Zscan22	0.326556	0.230927	20.0212	0.0329287	0.49092	ENSMUSG00000054715
Paxx	0.203532	0.230914	10.1981	0.0329362	0.49092	ENSMUSG00000047617
Pomt1	0.302108	0.230818	0.642317	0.0329899	0.49092	ENSMUSG00000039254
Tubgcp5	0.112708	0.230716	3.8157	0.0330464	0.49092	ENSMUSG00000033790
Eif4ebp1	0.412997	0.230666	7.31747	0.0330747	0.49092	ENSMUSG00000031490
Prr5	0.39776	0.23049	15.7338	0.033173	0.49092	ENSMUSG00000036106
Hmgb3	0.226116	0.230417	13.9585	0.0332141	0.49092	ENSMUSG00000015217
Lyplal1	0.308285	0.230326	8.24746	0.0332652	0.49092	ENSMUSG00000039246
Elfn2	0.306048	0.230264	15.9022	0.0333002	0.49092	ENSMUSG00000043460
Wdr43	0.108487	0.230143	19.5268	0.033368	0.49092	ENSMUSG00000041057
Cavin3	0.19858	0.230123	6.74853	0.0333792	0.49092	ENSMUSG00000037060
Map3k12	0.15597	0.230027	17.1905	0.0334337	0.49092	ENSMUSG00000023050
Acvr2b	0.289042	0.229999	15.9046	0.0334492	0.49092	ENSMUSG00000061393
St3gal5	0.0908242	0.229909	11.1195	0.0335004	0.49092	ENSMUSG00000056091
Strada	0.209627	0.229871	14.5615	0.0335219	0.49092	ENSMUSG00000069631
Lman2l	0.138488	0.229863	6.49163	0.0335261	0.49092	ENSMUSG00000001143
Haus2	0.175652	0.229818	7.7697	0.0335515	0.49092	ENSMUSG00000027285
Stt3a	0.163449	0.229799	4.14232	0.0335626	0.49092	ENSMUSG00000032116
Trim11	0.261971	0.229787	7.69013	0.0335691	0.49092	ENSMUSG00000020455
Slc4a8	0.363366	0.229706	16.7044	0.0336153	0.490961	ENSMUSG00000023032
Tsc22d1	0.0694763	0.22965	10.485	0.033647	0.490961	ENSMUSG00000022010
Fkbp1b	0.193091	0.229093	9.0538	0.0339648	0.494688	ENSMUSG00000020635
Bicral	0.127091	0.229069	18.6209	0.0339781	0.494688	ENSMUSG00000036568
Tmem219	0.284763	0.228889	10.545	0.0340814	0.49564	ENSMUSG00000060538
Dusp16	0.227884	0.228606	4.89955	0.0342443	0.49694	ENSMUSG00000030203
Arf1	0.0543369	0.228456	8.35053	0.0343313	0.49694	ENSMUSG00000048076
Elovl4	0.114125	0.228404	12.3403	0.0343613	0.49694	ENSMUSG00000032262
Gpd1	0.22849	0.228389	15.4556	0.0343697	0.49694	ENSMUSG00000023019
Pnkp	0.263366	0.228361	6.79466	0.0343862	0.49694	ENSMUSG00000002963
Resp18	0.169425	0.228339	10.1372	0.0343989	0.49694	ENSMUSG00000033061
Purg	0.125025	0.228234	12.5266	0.0344598	0.497083	ENSMUSG00000049184
Akr1b3	0.151865	0.228016	12.8619	0.0345865	0.497083	ENSMUSG00000001642
Suco	0.104856	0.227972	3.98082	0.034612	0.497083	ENSMUSG00000040297
1700003F12Rik	0.934089	0.227966	3.04289	0.0346159	0.497083	ENSMUSG00000038523
Prune1	0.163311	0.227946	9.07796	0.0346273	0.497083	ENSMUSG00000015711
Itm2b	0.0795242	0.22783	5.76559	0.0346951	0.497083	ENSMUSG00000022108
Vwc2	0.31079	0.227797	6.85704	0.0347146	0.497083	ENSMUSG00000050830
Rdh14	0.248422	0.227762	7.20358	0.0347351	0.497083	ENSMUSG00000020621
Ino80c	0.221342	0.227734	10.7983	0.0347509	0.497083	ENSMUSG00000047989
Lrrc24	0.193116	0.227375	12.3196	0.0349619	0.499554	ENSMUSG00000033707
Nqo2	0.276272	0.227103	23.9687	0.035122	0.500209	ENSMUSG00000046949
Hmgcr	0.115488	0.227081	7.83729	0.0351349	0.500209	ENSMUSG00000021670
Srsf6	0.142744	0.227059	4.9466	0.0351482	0.500209	ENSMUSG00000016921
Kansl3	0.155712	0.226981	18.7214	0.0351944	0.500209	ENSMUSG00000010453
Tmtc3	0.206076	0.226946	18.2572	0.0352149	0.500209	ENSMUSG00000036676
Fam229b	0.402693	0.226908	6.86102	0.0352373	0.500209	ENSMUSG00000051736
Zfyve28	0.110005	0.226731	11.5971	0.0353428	0.501162	ENSMUSG00000037224
Srek1	0.250077	0.22659	20.2023	0.0354263	0.501224	ENSMUSG00000032621
Chmp5	0.134559	0.22657	4.15258	0.0354384	0.501224	ENSMUSG00000028419
Wipf3	0.612189	0.226499	18.1046	0.0354809	0.501224	ENSMUSG00000086040
Sec61g	0.287906	0.226466	5.09834	0.0355005	0.501224	ENSMUSG00000078974
Mlf2	0.058536	0.226386	12.6254	0.0355479	0.501249	ENSMUSG00000030120
Rbbp7	0.0963415	0.226334	8.44616	0.0355789	0.501249	ENSMUSG00000031353
Calcoco1	0.322512	0.226143	18.3567	0.0356937	0.501706	ENSMUSG00000023055
Ilvbl	0.273894	0.226121	8.87937	0.0357065	0.501706	ENSMUSG00000032763
Znrf1	0.161965	0.226088	21.0861	0.0357265	0.501706	ENSMUSG00000033545
Ubash3b	0.288341	0.225755	19.6136	0.0359267	0.503355	ENSMUSG00000032020
Klhdc9	0.4435	0.225549	5.85957	0.0360515	0.503355	ENSMUSG00000045259
Fh1	0.107747	0.225518	10.5252	0.0360701	0.503355	ENSMUSG00000026526
Txndc5	0.145474	0.225513	9.19628	0.0360732	0.503355	ENSMUSG00000038991
Qdpr	0.160637	0.225395	6.17301	0.0361448	0.503355	ENSMUSG00000015806
Slc35e4	0.231997	0.225377	9.82861	0.0361557	0.503355	ENSMUSG00000048807
Ctnnd1	0.257215	0.225318	22.7063	0.0361915	0.503355	ENSMUSG00000034101
Rab11a	0.141012	0.225295	5.26345	0.0362053	0.503355	ENSMUSG00000004771
Acp1	0.139894	0.225286	11.1701	0.0362107	0.503355	ENSMUSG00000044573
Abitram	0.259456	0.225256	18.2496	0.036229	0.503355	ENSMUSG00000038827
Itpkc	0.315394	0.225192	14.4861	0.0362682	0.503365	ENSMUSG00000003752
Slc46a1	0.248258	0.224923	3.25594	0.0364318	0.504896	ENSMUSG00000020829
Rabggtb	0.216078	0.224848	4.99987	0.0364777	0.504896	ENSMUSG00000038975
Cyth1	0.122682	0.224797	12.2099	0.0365091	0.504896	ENSMUSG00000017132
Pik3r3	0.0880497	0.224758	4.47907	0.036533	0.504896	ENSMUSG00000028698
Auts2	0.219624	0.224343	19.3384	0.0367878	0.506331	ENSMUSG00000029673
Fbll1	0.137298	0.224265	15.6879	0.0368364	0.506331	ENSMUSG00000051062
E530011L22Rik	0.302743	0.224246	8.19883	0.0368479	0.506331	ENSMUSG00000097820
Mpzl3	0.344773	0.224218	2.53881	0.0368652	0.506331	ENSMUSG00000070305
Rbm39	0.0939387	0.224189	16.8846	0.0368834	0.506331	ENSMUSG00000027620
Tgfbr3	0.182627	0.224153	15.013	0.0369052	0.506331	ENSMUSG00000029287
Pef1	0.153924	0.224149	5.23701	0.0369079	0.506331	ENSMUSG00000028779
Rgs9	0.351271	0.22404	10.8558	0.0369754	0.506359	ENSMUSG00000020599
Arhgap4	0.88864	0.224009	1.77804	0.0369945	0.506359	ENSMUSG00000031389
Ttc27	0.154431	0.223958	6.74527	0.0370261	0.506359	ENSMUSG00000024078
Trp53bp2	0.391755	0.223823	20.5458	0.0371098	0.506973	ENSMUSG00000026510
Mylip	0.111604	0.223668	16.7834	0.0372062	0.50776	ENSMUSG00000038175
Ddx59	0.328032	0.223271	9.85164	0.0374543	0.510035	ENSMUSG00000026404
Ptcd1	0.350963	0.223222	17.2652	0.0374852	0.510035	ENSMUSG00000029624
Seh1l	0.140249	0.223123	5.69981	0.0375475	0.510035	ENSMUSG00000079614
Mitd1	0.299989	0.223081	19.6239	0.0375736	0.510035	ENSMUSG00000026088
Ncoa3	0.20945	0.223033	18.1352	0.0376038	0.510035	ENSMUSG00000027678
D630003M21Rik	0.688296	0.223028	19.8481	0.037607	0.510035	ENSMUSG00000037813
Tbcb	0.157276	0.222895	6.58472	0.0376908	0.510164	ENSMUSG00000006095
Cyc1	0.14055	0.222889	7.76104	0.0376945	0.510164	ENSMUSG00000022551
Rab12	0.091889	0.222656	9.64041	0.0378421	0.511363	ENSMUSG00000023460
Crem	0.236882	0.222625	1.92442	0.0378613	0.511363	ENSMUSG00000063889
Cnbp	0.192248	0.222533	6.82722	0.0379196	0.511622	ENSMUSG00000030057
Hook2	0.335047	0.22245	15.5409	0.0379722	0.511802	ENSMUSG00000052566
Gm10524	0.369066	0.222308	5.6973	0.0380626	0.51198	ENSMUSG00000097141
Rims4	0.184314	0.222283	23.2175	0.0380788	0.51198	ENSMUSG00000035226
Diras2	0.101116	0.22224	13.3021	0.038106	0.51198	ENSMUSG00000047842
Atg2b	0.204345	0.222183	17.9595	0.038142	0.51198	ENSMUSG00000041341
Inpp4a	0.176542	0.222075	16.4233	0.0382109	0.512255	ENSMUSG00000026113
M5C1000I18Rik	0.349405	0.222029	13.6537	0.0382409	0.512255	ENSMUSG00000055125
Nrg4	0.898933	0.221803	12.3853	0.0383852	0.513663	ENSMUSG00000032311
Kank1	0.535942	0.221651	22.6702	0.0384828	0.514267	ENSMUSG00000032702
Arhgap39	0.243333	0.22161	17.6577	0.038509	0.514267	ENSMUSG00000033697
Myd88	0.456691	0.221313	20.8915	0.0387008	0.515726	ENSMUSG00000032508
Dusp6	0.281011	0.221288	16.162	0.0387165	0.515726	ENSMUSG00000019960
Srrt	0.302165	0.221207	20.017	0.0387691	0.515726	ENSMUSG00000037364
Tsc22d2	0.131914	0.221154	17.8866	0.0388034	0.515726	ENSMUSG00000027806
Kcnk6	0.550138	0.221132	14.8026	0.0388176	0.515726	ENSMUSG00000046410
Nfkbia	0.234722	0.221053	14.7578	0.038869	0.515726	ENSMUSG00000021025
Rbp4	0.291842	0.221014	7.37999	0.0388944	0.515726	ENSMUSG00000024990
Ctif	0.216805	0.22073	19.2531	0.0390788	0.517646	ENSMUSG00000052928
Mycl	0.227304	0.220451	9.09391	0.039261	0.519197	ENSMUSG00000028654
P2ry12	0.212549	0.220309	2.06649	0.0393542	0.519197	ENSMUSG00000036353
Spcs3	0.204854	0.220257	5.00565	0.0393884	0.519197	ENSMUSG00000054408
Smim27	0.763367	0.220247	7.34153	0.039395	0.519197	ENSMUSG00000028407
Htr2a	0.27003	0.220182	15.2908	0.0394379	0.519197	ENSMUSG00000034997
Rmdn1	0.279083	0.220072	4.45931	0.0395101	0.519197	ENSMUSG00000028229
Cuta	0.220161	0.220016	22.3344	0.039547	0.519197	ENSMUSG00000024194
Pitpnm3	0.152053	0.219957	20.8109	0.0395857	0.519197	ENSMUSG00000040543
Cish	0.438628	0.219921	17.2248	0.0396099	0.519197	ENSMUSG00000032578
Usp10	0.148737	0.219915	0.248446	0.0396139	0.519197	ENSMUSG00000031826
Plcxd1	0.372431	0.219811	13.324	0.0396827	0.519197	ENSMUSG00000064247
Tmem50b	0.110641	0.219704	2.81432	0.0397529	0.519197	ENSMUSG00000022964
Vma21	0.189573	0.219586	5.54402	0.0398311	0.519197	ENSMUSG00000073131
Klf9	0.280229	0.219541	15.5258	0.0398614	0.519197	ENSMUSG00000033863
Retreg2	0.0771037	0.219518	8.5619	0.0398767	0.519197	ENSMUSG00000049339
Cct6a	0.0717881	0.219489	6.57101	0.0398956	0.519197	ENSMUSG00000029447
Etnk2	0.294103	0.21947	5.7651	0.0399082	0.519197	ENSMUSG00000070644
Trim26	0.186691	0.219467	23.3984	0.0399107	0.519197	ENSMUSG00000024457
Dlk2	0.224479	0.219361	6.89998	0.0399811	0.519245	ENSMUSG00000047428
Mfsd2a	0.330808	0.219342	19.3379	0.0399939	0.519245	ENSMUSG00000028655
Dolk	0.211896	0.219226	5.07958	0.040071	0.519731	ENSMUSG00000075419
Bop1	0.181523	0.219101	15.4813	0.0401544	0.519975	ENSMUSG00000022557
Wee1	0.186582	0.219079	16.0071	0.0401694	0.519975	ENSMUSG00000031016
Manea	0.158869	0.218947	6.14602	0.0402575	0.520162	ENSMUSG00000040520
Borcs7	0.201471	0.218931	9.2647	0.0402679	0.520162	ENSMUSG00000062376
Vwc2l	0.296362	0.218826	0.761674	0.0403388	0.520162	ENSMUSG00000045648
Vamp8	0.464226	0.218778	5.5578	0.040371	0.520162	ENSMUSG00000050732
BC034090	1.17443	0.21876	19.4301	0.0403828	0.520162	ENSMUSG00000033722
Pmaip1	0.221624	0.218411	17.2541	0.0406184	0.522478	ENSMUSG00000024521
Tap2	0.467459	0.218193	1.37229	0.0407656	0.522478	ENSMUSG00000024339
Lhfpl4	0.138765	0.218164	15.944	0.0407853	0.522478	ENSMUSG00000042873
Cpeb2	0.104044	0.218074	18.4303	0.0408463	0.522478	ENSMUSG00000039782
Vcan	0.242253	0.218035	20.6627	0.0408731	0.522478	ENSMUSG00000021614
Insig1	0.213753	0.218029	7.10793	0.0408767	0.522478	ENSMUSG00000045294
M6pr	0.121559	0.218024	7.80995	0.0408804	0.522478	ENSMUSG00000007458
Smpd1	0.0996796	0.218021	8.19658	0.0408823	0.522478	ENSMUSG00000037049
Slc9a3r2	0.236015	0.21795	18.5214	0.0409305	0.522584	ENSMUSG00000002504
Srf	0.18037	0.217737	22.9379	0.0410757	0.522992	ENSMUSG00000015605
Cetn2	0.173587	0.217727	8.46665	0.0410829	0.522992	ENSMUSG00000031347
1700052K11Rik	0.246735	0.21769	7.20556	0.0411076	0.522992	ENSMUSG00000099681
Ghitm	0.0774622	0.217669	8.78829	0.0411225	0.522992	ENSMUSG00000041028
Slc25a1	0.15719	0.217546	5.39435	0.0412062	0.523194	ENSMUSG00000003528
Skp1	0.100339	0.217509	6.73766	0.0412319	0.523194	ENSMUSG00000036309
Rab40b	0.173391	0.217467	11.0209	0.0412603	0.523194	ENSMUSG00000025170
Homer1	0.158162	0.217385	23.0956	0.0413166	0.523194	ENSMUSG00000007617
Hps4	0.244229	0.217353	23.9142	0.0413385	0.523194	ENSMUSG00000042328
Ppp5c	0.176093	0.217009	14.6633	0.0415759	0.524872	ENSMUSG00000003099
Sdcbp	0.171262	0.216963	7.09685	0.0416074	0.524872	ENSMUSG00000028249
B430010I23Rik	0.629503	0.216959	19.7394	0.0416099	0.524872	ENSMUSG00000084960
Rab5b	0.110611	0.21685	5.14946	0.0416858	0.524872	ENSMUSG00000000711
Chchd2l	0.24274	0.21684	9.47235	0.0416926	0.524872	ENSMUSG00000034173
Ddit4l	0.280096	0.21679	3.24967	0.0417272	0.524872	ENSMUSG00000046818
Mafb	0.312627	0.216754	20.2086	0.0417521	0.524872	ENSMUSG00000074622
Zfp146	0.199947	0.216669	16.2502	0.0418111	0.525109	ENSMUSG00000037029
Psmd8	0.0905028	0.216564	11.6687	0.0418835	0.525514	ENSMUSG00000030591
Sh3rf3	0.141215	0.216497	21.6196	0.0419301	0.525593	ENSMUSG00000037990
Galk1	0.256346	0.21639	13.4286	0.0420052	0.525599	ENSMUSG00000020766
Trps1	0.27018	0.216381	22.2411	0.042011	0.525599	ENSMUSG00000038679
Gm28320	0.822188	0.216313	23.8569	0.0420585	0.525691	ENSMUSG00000099924
Flvcr1	0.342102	0.216042	10.3662	0.0422482	0.527117	ENSMUSG00000066595
Lpin1	0.222376	0.216005	15.7968	0.0422739	0.527117	ENSMUSG00000020593
Msl3l2	0.185731	0.215977	3.89461	0.0422936	0.527117	ENSMUSG00000047669
Cct3	0.0771578	0.215785	1.65315	0.0424284	0.528294	ENSMUSG00000001416
Lyrm1	0.240784	0.215722	1.92524	0.0424727	0.528342	ENSMUSG00000030922
A730071L15Rik	0.921279	0.215627	9.21683	0.0425397	0.528673	ENSMUSG00000096923
Slc29a2	0.406662	0.215334	18.7469	0.0427468	0.530275	ENSMUSG00000024891
Arl6ip1	0.149362	0.21533	4.09576	0.0427497	0.530275	ENSMUSG00000030654
Tmem181a	0.0988979	0.215206	11.4665	0.0428373	0.530431	ENSMUSG00000038141
Rnase4	0.378471	0.215146	0.0501422	0.0428799	0.530431	ENSMUSG00000021876
Myc	0.575871	0.21514	19.5671	0.042884	0.530431	ENSMUSG00000022346
Hebp2	0.478927	0.214948	23.5529	0.0430206	0.531617	ENSMUSG00000019853
Cyhr1	0.108356	0.214755	18.8952	0.0431589	0.532823	ENSMUSG00000053929
Tcof1	0.476499	0.214648	16.7418	0.0432349	0.533257	ENSMUSG00000024613
Rap2b	0.120279	0.214578	10.6364	0.0432852	0.533319	ENSMUSG00000036894
Vip	0.193464	0.21451	10.8058	0.0433338	0.533319	ENSMUSG00000019772
Actr3	0.147746	0.214465	5.84161	0.0433664	0.533319	ENSMUSG00000026341
Slmap	0.090925	0.214414	18.4092	0.043403	0.533319	ENSMUSG00000021870
Herc6	0.157185	0.214295	11.2506	0.0434882	0.533863	ENSMUSG00000029798
Fryl	0.152378	0.214197	18.1089	0.0435587	0.534227	ENSMUSG00000070733
Ccl27a	0.215197	0.214114	6.92936	0.0436191	0.534228	ENSMUSG00000073888
Cep162	0.340949	0.214084	16.7238	0.0436405	0.534228	ENSMUSG00000056919
Usf1	0.120613	0.213931	16.0417	0.0437511	0.534663	ENSMUSG00000026641
Dmac1	0.236643	0.213802	5.87993	0.0438443	0.534663	ENSMUSG00000028398
Sdf2	0.195555	0.213767	4.72898	0.0438699	0.534663	ENSMUSG00000002064
Rragc	0.100849	0.213766	9.9393	0.0438705	0.534663	ENSMUSG00000028646
Mapre2	0.126843	0.21371	20.2485	0.0439115	0.534663	ENSMUSG00000024277
9330159F19Rik	0.321196	0.213696	15.6997	0.0439214	0.534663	ENSMUSG00000004360
Ptpn12	0.132153	0.213615	20.8725	0.0439805	0.534812	ENSMUSG00000028771
Btf3l4	0.216362	0.213492	7.63516	0.04407	0.534812	ENSMUSG00000028568
Ncapg2	0.335979	0.21347	20.2621	0.0440856	0.534812	ENSMUSG00000042029
Ube2e1	0.113301	0.213454	8.1761	0.0440973	0.534812	ENSMUSG00000021774
Stat3	0.19598	0.213353	18.6944	0.044171	0.535211	ENSMUSG00000004040
Otub2	0.196893	0.212512	21.5013	0.0447893	0.541682	ENSMUSG00000021203
Mpped1	0.0763498	0.212481	4.76662	0.0448121	0.541682	ENSMUSG00000041708
NA	0.434499	0.212457	5.9008	0.0448294	0.541682	ENSMUSG00000092486
2010204K13Rik	0.332424	0.212376	6.52075	0.0448898	0.541911	ENSMUSG00000063018
Gm14964	0.835343	0.212205	7.85831	0.0450163	0.542017	ENSMUSG00000052188
Nipsnap3b	0.256297	0.212089	6.56783	0.0451031	0.542017	ENSMUSG00000015247
Thoc2l	0.626413	0.212053	16.2379	0.0451292	0.542017	ENSMUSG00000097392
Idh1	0.13395	0.212022	3.1757	0.0451524	0.542017	ENSMUSG00000025950
Prss22	0.467913	0.211961	7.46409	0.0451983	0.542017	ENSMUSG00000045027
Lmnb2	0.217329	0.211954	14.8908	0.0452031	0.542017	ENSMUSG00000062075
Rnmt	0.102353	0.211951	6.57619	0.0452052	0.542017	ENSMUSG00000009535
Mtch1	0.107918	0.211883	8.0255	0.0452562	0.542017	ENSMUSG00000024012
Nptx1	0.292109	0.211862	21.1021	0.0452717	0.542017	ENSMUSG00000025582
Cdhr1	0.584006	0.211701	4.52383	0.0453925	0.542966	ENSMUSG00000021803
Tpd52l1	0.170011	0.211628	9.10954	0.0454474	0.543125	ENSMUSG00000000296
Lcmt1	0.0802524	0.211481	4.28083	0.0455574	0.543619	ENSMUSG00000030763
Zfp869	0.183785	0.211341	3.62888	0.0456623	0.543619	ENSMUSG00000054648
Gm8098	0.493335	0.211332	6.81153	0.0456692	0.543619	ENSMUSG00000073073
Tmem175	0.2	0.21119	7.76808	0.0457762	0.543619	ENSMUSG00000013495
Mis12	0.156894	0.211182	15.5396	0.0457825	0.543619	ENSMUSG00000040599
Paip2b	0.121098	0.211172	23.6054	0.0457897	0.543619	ENSMUSG00000045896
Gm26901	0.986072	0.211133	3.3706	0.0458193	0.543619	ENSMUSG00000097797
Las1l	0.191507	0.21113	18.3946	0.0458214	0.543619	ENSMUSG00000057421
Cd164	0.128503	0.211029	3.55944	0.0458977	0.544031	ENSMUSG00000019818
Dlc1	0.103154	0.210903	17.1881	0.0459937	0.544675	ENSMUSG00000031523
Poll	0.333865	0.210827	23.0654	0.0460506	0.544763	ENSMUSG00000025218
Kcnj16	0.324111	0.210783	1.94103	0.0460845	0.544763	ENSMUSG00000051497
Col6a4	0.936476	0.210627	7.48008	0.0462028	0.545211	ENSMUSG00000032572
B130046B21Rik	0.369418	0.210583	9.69194	0.0462366	0.545211	ENSMUSG00000097414
Flcn	0.168979	0.210569	14.2135	0.0462474	0.545211	ENSMUSG00000032633
Trpm4	0.370802	0.210374	6.31468	0.0463961	0.546288	ENSMUSG00000038260
Sdhc	0.208198	0.210339	7.05823	0.0464223	0.546288	ENSMUSG00000058076
Zfp710	0.368851	0.209994	17.3227	0.0466867	0.548872	ENSMUSG00000048897
Ubac2	0.156457	0.209837	5.9173	0.0468076	0.548872	ENSMUSG00000041765
Hkdc1	0.243132	0.209774	14.8023	0.0468563	0.548872	ENSMUSG00000020080
Psd3	0.102316	0.209753	3.28942	0.0468721	0.548872	ENSMUSG00000030465
Psme2b	0.298597	0.209748	4.00349	0.0468762	0.548872	ENSMUSG00000078153
Sema5b	0.493946	0.209725	9.1602	0.0468939	0.548872	ENSMUSG00000052133
Ephb6	0.195931	0.20967	12.3981	0.0469361	0.548875	ENSMUSG00000029869
Slc9a5	0.224032	0.209579	16.6762	0.0470064	0.549159	ENSMUSG00000014786
Cdca4	0.32016	0.20953	7.42584	0.0470444	0.549159	ENSMUSG00000047832
Trub2	0.259636	0.209333	9.52508	0.0471976	0.55043	ENSMUSG00000039826
Fgfr1	0.227713	0.209244	20.1372	0.0472661	0.55043	ENSMUSG00000031565
Ddit4	0.286887	0.209227	15.7657	0.0472795	0.55043	ENSMUSG00000020108
Cd72	1.077	0.209065	14.8197	0.0474057	0.551062	ENSMUSG00000028459
Zfp330	0.173356	0.209049	5.52641	0.0474182	0.551062	ENSMUSG00000031711
Plek	0.162619	0.208894	4.07928	0.0475388	0.551316	ENSMUSG00000020120
Pcnx4	0.12353	0.208887	8.8753	0.0475444	0.551316	ENSMUSG00000034501
H6pd	0.310638	0.208859	5.88957	0.0475665	0.551316	ENSMUSG00000028980
Abcd3	0.101922	0.208785	5.3125	0.0476246	0.5515	ENSMUSG00000028127
Smim3	0.408114	0.208674	15.4026	0.0477115	0.551901	ENSMUSG00000038059
Arpc2	0.0825492	0.208633	11.6808	0.0477436	0.551901	ENSMUSG00000006304
Zc3hc1	0.205631	0.208534	6.47016	0.0478215	0.552042	ENSMUSG00000039130
H2ax	0.179358	0.208492	8.32755	0.0478542	0.552042	ENSMUSG00000049932
Rhobtb3	0.278306	0.208451	5.28666	0.0478864	0.552042	ENSMUSG00000021589
Wtap	0.133617	0.208374	11.0491	0.0479467	0.552042	ENSMUSG00000060475
Tmtc4	0.201548	0.208349	3.58661	0.0479669	0.552042	ENSMUSG00000041594
Gpr173	0.184397	0.208195	0.842393	0.0480884	0.552953	ENSMUSG00000056679
Akr1a1	0.120306	0.208093	5.8896	0.0481685	0.552999	ENSMUSG00000028692
Kcns1	0.190927	0.208053	4.51102	0.0482002	0.552999	ENSMUSG00000040164
Fbxo21	0.0876673	0.208029	16.3189	0.0482193	0.552999	ENSMUSG00000032898
Nnat	0.23722	0.20783	5.38268	0.0483768	0.553373	ENSMUSG00000067786
Gm26850	1.05242	0.207822	8.52212	0.0483831	0.553373	ENSMUSG00000097724
Ddt	0.204367	0.207784	5.13183	0.0484136	0.553373	ENSMUSG00000001666
Nrf1	0.197981	0.207764	20.8463	0.0484293	0.553373	ENSMUSG00000058440
Cbr1	0.146549	0.207613	8.74326	0.0485493	0.553373	ENSMUSG00000051483
Pdik1l	0.144352	0.207607	8.13256	0.048554	0.553373	ENSMUSG00000050890
Gm17661	0.955524	0.2076	8.53316	0.0485598	0.553373	ENSMUSG00000091037
Ice2	0.308102	0.207534	7.27796	0.0486128	0.553373	ENSMUSG00000032235
Coq8a	0.151923	0.207506	15.6924	0.0486346	0.553373	ENSMUSG00000026489
Gpr17	0.422221	0.207456	20.7727	0.0486751	0.553373	ENSMUSG00000052229
Gatd1	0.193951	0.207295	3.06325	0.0488037	0.553799	ENSMUSG00000051007
Abhd16a	0.154922	0.207255	9.07705	0.0488354	0.553799	ENSMUSG00000007036
Sco1	0.163154	0.207248	7.89483	0.0488412	0.553799	ENSMUSG00000069844
Lrrc8c	0.274855	0.207149	15.8282	0.0489201	0.553799	ENSMUSG00000054720
Arfgap1	0.127928	0.207144	11.7907	0.0489245	0.553799	ENSMUSG00000027575
Eif5a2	0.174133	0.206883	5.11598	0.0491345	0.55423	ENSMUSG00000050192
Ctcf	0.22651	0.206861	16.5961	0.0491523	0.55423	ENSMUSG00000005698
Tspan31	0.200037	0.206767	4.20949	0.0492274	0.55423	ENSMUSG00000006736
Cspg4	0.260837	0.206752	23.2204	0.0492402	0.55423	ENSMUSG00000032911
Zfp111	0.200824	0.20675	18.4109	0.0492416	0.55423	ENSMUSG00000087598
Fbxo44	0.10142	0.206738	11.5558	0.0492515	0.55423	ENSMUSG00000029001
Arx	0.288849	0.206728	22.4051	0.0492593	0.55423	ENSMUSG00000035277
Mras	0.160332	0.206557	20.2118	0.0493972	0.554468	ENSMUSG00000032470
Nufip2	0.172193	0.206552	16.1146	0.0494018	0.554468	ENSMUSG00000037857
Accs	0.47718	0.206501	5.92203	0.0494425	0.554468	ENSMUSG00000040272
Gabarapl2	0.154204	0.206492	7.1611	0.0494501	0.554468	ENSMUSG00000031950
Phc3	0.135837	0.206332	20.5061	0.0495798	0.555447	ENSMUSG00000037652
Mdp1	0.151674	0.206128	8.44718	0.0497459	0.55632	ENSMUSG00000002329
Inha	0.493918	0.206042	3.81874	0.0498161	0.55632	ENSMUSG00000032968
Mettl5	0.296669	0.206034	5.24013	0.0498224	0.55632	ENSMUSG00000051730
Lamc1	0.210111	0.206012	19.1029	0.0498403	0.55632	ENSMUSG00000026478
Utp15	0.150299	0.205961	12.5518	0.0498819	0.55632	ENSMUSG00000041747
Psmd3	0.177115	0.205923	13.7162	0.0499131	0.55632	ENSMUSG00000017221

### Sheet: Table S4
Symbols	Amplitude	R2	Peak	pvalue	qvalue	Ensembl
Ciart	0.93288	0.826503	13.6483	5.37589e-11	7.0279e-07	ENSMUSG00000038550
Dbp	0.546042	0.765983	14.9602	3.05379e-09	1.14858e-05	ENSMUSG00000059824
Arc	0.895256	0.765675	18.59	3.10859e-09	1.14858e-05	ENSMUSG00000022602
Srsf5	0.366826	0.763535	8.74812	3.51435e-09	1.14858e-05	ENSMUSG00000021134
Tef	0.262937	0.705907	21.0685	6.67639e-08	0.000174561	ENSMUSG00000022389
Neurl1b	0.40823	0.685955	19.9914	1.61952e-07	0.000352866	ENSMUSG00000034413
Arntl	0.298679	0.653349	1.42094	6.14532e-07	0.00101729	ENSMUSG00000055116
Hnrnpdl	0.330089	0.648042	9.92825	7.54451e-07	0.00101729	ENSMUSG00000029328
Tmem151b	0.336488	0.648005	23.9766	7.55517e-07	0.00101729	ENSMUSG00000096847
Luc7l	0.27231	0.64629	19.8861	8.06743e-07	0.00101729	ENSMUSG00000024188
Net1	0.255323	0.644735	14.4741	8.5598e-07	0.00101729	ENSMUSG00000021215
Pdia6	0.257546	0.606288	23.0872	3.427e-06	0.00348202	ENSMUSG00000020571
Nrep	0.494761	0.60449	10.8655	3.64434e-06	0.00348202	ENSMUSG00000042834
Junb	0.484181	0.603767	16.8084	3.73536e-06	0.00348202	ENSMUSG00000052837
Cldn5	0.470881	0.601788	0.540398	3.99528e-06	0.00348202	ENSMUSG00000041378
Sox8	0.341491	0.597025	15.7558	4.69087e-06	0.00383273	ENSMUSG00000024176
Dusp1	0.689353	0.591924	16.0603	5.55907e-06	0.00427493	ENSMUSG00000024190
Matn2	0.369017	0.5857	0.715139	6.81942e-06	0.00495279	ENSMUSG00000022324
Rbfox2	0.165647	0.532928	23.3649	3.44096e-05	0.0236756	ENSMUSG00000033565
Eif5	0.139221	0.521326	7.97428	4.79223e-05	0.0310607	ENSMUSG00000021282
Nr4a1	0.58785	0.519391	17.5144	5.06053e-05	0.0310607	ENSMUSG00000023034
Zfp623	0.299499	0.518236	13.5358	5.22707e-05	0.0310607	ENSMUSG00000050846
Per1	0.392519	0.510522	14.4967	6.47731e-05	0.0353652	ENSMUSG00000020893
Bhlhe41	0.320774	0.510437	14.3244	6.49251e-05	0.0353652	ENSMUSG00000030256
P4ha1	0.30431	0.504062	19.8001	7.73154e-05	0.0398841	ENSMUSG00000019916
Lonrf1	0.216161	0.50312	21.5477	7.93227e-05	0.0398841	ENSMUSG00000039633
Ip6k1	0.185962	0.499145	21.3911	8.83297e-05	0.0416553	ENSMUSG00000032594
Hspa5	0.313463	0.497235	22.4382	9.29894e-05	0.0416553	ENSMUSG00000026864
Ccdc28b	0.386559	0.496393	19.167	9.51137e-05	0.0416553	ENSMUSG00000028795
Csrnp1	0.660037	0.496206	15.5607	9.55908e-05	0.0416553	ENSMUSG00000032515
Dnajc30	0.303906	0.494463	10.5226	0.000100152	0.0422352	ENSMUSG00000061118
Mettl7a1	0.325344	0.491569	18.5747	0.000108176	0.0440811	ENSMUSG00000054619
Mfsd4a	0.319163	0.490269	10.8159	0.000111971	0.0440811	ENSMUSG00000059149
Sbk1	0.302182	0.488113	20.8647	0.000118536	0.0440811	ENSMUSG00000042978
Stk32c	0.180111	0.487674	20.5544	0.000119916	0.0440811	ENSMUSG00000015981
Rasl10a	0.418106	0.48721	21.8537	0.000121389	0.0440811	ENSMUSG00000034209
Htr1b	0.292539	0.485028	23.8495	0.000128554	0.0454211	ENSMUSG00000049511
Bend5	0.317216	0.483812	10.2706	0.000132713	0.0456566	ENSMUSG00000028545
Rhbdl3	0.211668	0.479107	19.6544	0.000150006	0.0502828	ENSMUSG00000017692
Rims4	0.34989	0.477744	23.1177	0.000155391	0.0507855	ENSMUSG00000035226
Manf	0.231755	0.475267	21.809	0.000165639	0.0528146	ENSMUSG00000032575
Utp15	0.275543	0.472358	14.9444	0.000178477	0.0555532	ENSMUSG00000041747
Gart	0.212485	0.462935	19.5696	0.000226654	0.0689081	ENSMUSG00000022962
Lmo4	0.0824183	0.460193	2.9344	0.000242786	0.0710453	ENSMUSG00000028266
Fgfr1op2	0.178593	0.459903	22.6021	0.000244553	0.0710453	ENSMUSG00000040242
Trib1	0.362803	0.455444	15.1405	0.00027326	0.0767518	ENSMUSG00000032501
Agpat4	0.172059	0.45471	0.0798724	0.000278276	0.0767518	ENSMUSG00000023827
Cys1	0.688802	0.4542	20.3464	0.000281809	0.0767518	ENSMUSG00000062563
Trpt1	0.50529	0.452448	18.1323	0.000294266	0.0779818	ENSMUSG00000047656
Fus	0.1914	0.451902	9.60416	0.000298255	0.0779818	ENSMUSG00000030795
Cirbp	0.327245	0.450974	14.5379	0.000305147	0.0782193	ENSMUSG00000045193
Krt12	0.461179	0.450136	11.2473	0.000311495	0.078311	ENSMUSG00000020912
Tsc22d3	0.430516	0.445244	16.6686	0.000351055	0.0858118	ENSMUSG00000031431
Ier5	0.267604	0.444073	17.6592	0.000361192	0.0858118	ENSMUSG00000056708
St3gal5	0.154389	0.443971	10.5933	0.000362088	0.0858118	ENSMUSG00000056091
Hecw2	0.173642	0.44335	10.6004	0.000367587	0.0858118	ENSMUSG00000042807
Pptc7	0.156376	0.442481	15.6761	0.00037541	0.0861007	ENSMUSG00000038582
Wdsub1	0.296638	0.440397	18.9575	0.000394799	0.0866136	ENSMUSG00000026988
Nxpe3	0.230205	0.440349	15.3769	0.000395265	0.0866136	ENSMUSG00000075033
Sdc4	0.285606	0.440112	18.591	0.000397523	0.0866136	ENSMUSG00000017009
Lama4	0.612111	0.437309	8.01356	0.000425247	0.0911354	ENSMUSG00000019846
Cyp4x1	0.281839	0.431761	7.12425	0.000485479	0.102366	ENSMUSG00000047155
Slc2a1	0.24905	0.429167	14.926	0.00051626	0.106155	ENSMUSG00000028645
Wdr82	0.122282	0.428234	21.3311	0.000527776	0.106155	ENSMUSG00000020257
Lratd2	0.382522	0.428231	16.1081	0.00052781	0.106155	ENSMUSG00000072568
Ier5l	0.446463	0.426674	17.0364	0.00054755	0.108456	ENSMUSG00000089762
Herpud1	0.22149	0.425048	17.0316	0.000568885	0.109762	ENSMUSG00000031770
Rbbp6	0.261114	0.424895	7.84796	0.000570935	0.109762	ENSMUSG00000030779
Trmt6	0.241931	0.424026	8.37436	0.000582692	0.110399	ENSMUSG00000037376
Rasa1	0.0929482	0.422794	23.0227	0.000599746	0.112007	ENSMUSG00000021549
Chordc1	0.307626	0.421459	23.1651	0.000618746	0.112642	ENSMUSG00000001774
Crkl	0.212146	0.421346	17.8152	0.000620377	0.112642	ENSMUSG00000006134
Klhl11	0.168365	0.418824	18.7318	0.000657888	0.114415	ENSMUSG00000048732
Mlec	0.192841	0.418491	23.5153	0.000662992	0.114415	ENSMUSG00000048578
Klf10	0.340198	0.417986	15.4534	0.000670805	0.114415	ENSMUSG00000037465
1110002E22Rik	0.587686	0.417833	5.15292	0.000673201	0.114415	ENSMUSG00000090066
Map1lc3b	0.12715	0.417575	6.49591	0.000677236	0.114415	ENSMUSG00000031812
Otub2	0.286197	0.417087	21.9045	0.000684933	0.114415	ENSMUSG00000021203
Pygo2	0.171645	0.416681	21.8868	0.000691407	0.114415	ENSMUSG00000047824
Nr1d1	0.520588	0.414713	11.0181	0.000723565	0.116677	ENSMUSG00000020889
Pdcd4	0.125439	0.414028	17.8777	0.00073509	0.116677	ENSMUSG00000024975
Angpt1	0.34652	0.413906	4.08642	0.000737149	0.116677	ENSMUSG00000022309
Tpgs1	0.163573	0.413259	10.5542	0.000748208	0.116677	ENSMUSG00000020308
Glipr1	0.818774	0.412771	1.26538	0.000756659	0.116677	ENSMUSG00000056888
Rps6ka2	0.182219	0.4123	22.111	0.0007649	0.116677	ENSMUSG00000023809
Ddx3x	0.183184	0.411652	9.99645	0.000776362	0.116677	ENSMUSG00000000787
Bdh1	0.146418	0.411645	13.9763	0.000776477	0.116677	ENSMUSG00000046598
Gfod1	0.25175	0.41098	21.6729	0.00078842	0.117125	ENSMUSG00000051335
Trhde	0.224788	0.409689	10.5603	0.00081207	0.118264	ENSMUSG00000050663
Elk1	0.206564	0.409575	0.0124126	0.00081418	0.118264	ENSMUSG00000009406
Rasl11b	0.316084	0.407833	9.3307	0.000847225	0.121712	ENSMUSG00000049907
Ago3	0.24792	0.406926	20.1486	0.000864905	0.122901	ENSMUSG00000028842
Ccnf	0.333394	0.404917	18.9986	0.000905313	0.127206	ENSMUSG00000072082
Slc5a3	0.227299	0.404058	21.569	0.000923106	0.127206	ENSMUSG00000089774
Mettl16	0.261601	0.403997	22.8276	0.00092439	0.127206	ENSMUSG00000010554
Rlim	0.0901058	0.403217	19.2312	0.000940855	0.128123	ENSMUSG00000056537
Srf	0.216258	0.401523	21.5946	0.000977544	0.131747	ENSMUSG00000015605
Ak4	0.234181	0.400798	20.1583	0.000993654	0.132551	ENSMUSG00000028527
Cinp	0.156126	0.399452	4.92245	0.00102423	0.135249	ENSMUSG00000021276
Kctd4	0.277734	0.398418	1.61175	0.00104829	0.136198	ENSMUSG00000046523
Lrrcc1	0.287892	0.398155	7.24964	0.00105449	0.136198	ENSMUSG00000027550
Ncoa5	0.242927	0.397811	23.0942	0.00106266	0.136198	ENSMUSG00000039804
Arl4d	0.567427	0.39714	17.3192	0.00107876	0.136236	ENSMUSG00000034936
Adcyap1	0.233976	0.396932	9.37519	0.0010838	0.136236	ENSMUSG00000024256
Stk4	0.176153	0.396077	23.7078	0.00110473	0.137544	ENSMUSG00000018209
Dzip3	0.142227	0.394862	4.4607	0.00113511	0.139993	ENSMUSG00000064061
Nqo2	0.379982	0.393127	22.2803	0.00117984	0.143163	ENSMUSG00000046949
Ackr3	0.385522	0.392789	15.6487	0.00118873	0.143163	ENSMUSG00000044337
Gjb6	0.248063	0.39248	21.4136	0.00119694	0.143163	ENSMUSG00000040055
Zfp180	0.273225	0.392032	2.42852	0.00120891	0.143163	ENSMUSG00000057101
Ankrd28	0.139341	0.391784	7.66666	0.00121557	0.143163	ENSMUSG00000014496
Dlx1as	0.510156	0.390158	1.11534	0.00126019	0.146951	ENSMUSG00000084946
Snta1	0.221112	0.3898	20.5315	0.00127021	0.146951	ENSMUSG00000027488
Gm13068	1.21256	0.388786	6.44499	0.001299	0.148963	ENSMUSG00000085403
Syt17	0.18531	0.386237	22.4086	0.00137408	0.155946	ENSMUSG00000058420
Pdia3	0.156153	0.385411	1.67392	0.00139924	0.155946	ENSMUSG00000027248
Znrf1	0.184082	0.385286	22.176	0.0014031	0.155946	ENSMUSG00000033545
Haghl	0.238095	0.384551	11.1422	0.00142592	0.155946	ENSMUSG00000061046
Srxn1	0.12584	0.384525	3.197	0.00142673	0.155946	ENSMUSG00000032802
Pdia4	0.272427	0.384192	22.2585	0.00143719	0.155946	ENSMUSG00000025823
Fancg	0.525162	0.383902	20.8305	0.00144635	0.155946	ENSMUSG00000028453
Pcsk4	0.71841	0.383412	22.5407	0.00146195	0.155946	ENSMUSG00000020131
NA	0.635713	0.383003	17.989	0.00147511	0.155946	ENSMUSG00000065145
Bicdl1	0.180907	0.382877	22.487	0.00147918	0.155946	ENSMUSG00000041609
Chid1	0.218678	0.382005	9.94238	0.00150763	0.157574	ENSMUSG00000025512
Zbtb40	0.554442	0.38167	19.1207	0.00151872	0.157574	ENSMUSG00000060862
Srm	0.263903	0.379834	12.7694	0.00158074	0.162716	ENSMUSG00000006442
Gm43653	0.732658	0.376619	18.1569	0.00169503	0.169287	ENSMUSG00000105447
Colgalt1	0.281791	0.376275	21.3119	0.00170767	0.169287	ENSMUSG00000034807
Slc44a5	0.584935	0.375826	19.3501	0.00172434	0.169287	ENSMUSG00000028360
Inpp5f	0.123427	0.375277	8.15916	0.00174495	0.169287	ENSMUSG00000042105
Cbx7	0.199526	0.375233	21.2198	0.00174661	0.169287	ENSMUSG00000053411
Tcte1	1.5628	0.375167	0.879962	0.00174908	0.169287	ENSMUSG00000023949
Ift52	0.201117	0.375	10.8031	0.00175543	0.169287	ENSMUSG00000017858
Tns3	0.203633	0.374896	21.1899	0.00175937	0.169287	ENSMUSG00000020422
Clock	0.129978	0.374119	23.9501	0.00178911	0.169287	ENSMUSG00000029238
Runx1t1	0.182733	0.374101	17.5519	0.00178983	0.169287	ENSMUSG00000006586
Hspb8	0.348148	0.374027	23.9011	0.00179268	0.169287	ENSMUSG00000041548
Rbm3	0.429411	0.373746	16.9528	0.00180358	0.169287	ENSMUSG00000031167
Ess2	0.239139	0.372869	8.33584	0.00183795	0.169287	ENSMUSG00000003527
Drg2	0.206565	0.372054	7.38444	0.00187047	0.169287	ENSMUSG00000020537
Tmeff2	0.160874	0.37186	8.49517	0.0018783	0.169287	ENSMUSG00000026109
Mks1	0.713214	0.371416	10.2056	0.0018963	0.169287	ENSMUSG00000034121
Fhl2	0.1623	0.371341	11.6657	0.00189934	0.169287	ENSMUSG00000008136
Zfp189	0.428519	0.371254	16.3263	0.0019029	0.169287	ENSMUSG00000039634
Per2	0.333039	0.371014	18.5105	0.00191272	0.169287	ENSMUSG00000055866
Serpina3n	0.691077	0.370949	4.34113	0.00191538	0.169287	ENSMUSG00000021091
Sesn3	0.145813	0.370856	23.5078	0.0019192	0.169287	ENSMUSG00000032009
Sdf2l1	0.406717	0.370608	22.035	0.00192945	0.169287	ENSMUSG00000022769
Taf6l	0.272722	0.37015	20.3787	0.00194852	0.16982	ENSMUSG00000003680
Pdpk1	0.0963717	0.369197	19.8146	0.00198868	0.171809	ENSMUSG00000024122
Dbt	0.215289	0.368942	20.1823	0.00199956	0.171809	ENSMUSG00000000340
Fbxo31	0.115271	0.368253	19.7138	0.00202926	0.171809	ENSMUSG00000052934
Sox11	0.347545	0.368188	22.3861	0.00203208	0.171809	ENSMUSG00000063632
Lurap1	0.150646	0.368073	17.9954	0.00203705	0.171809	ENSMUSG00000028701
Hexim1	0.172956	0.366403	19.5659	0.00211095	0.1769	ENSMUSG00000048878
Rbmx	0.117102	0.364791	10.2477	0.00218463	0.181909	ENSMUSG00000031134
Nr1d2	0.28234	0.364308	14.7942	0.00220717	0.182622	ENSMUSG00000021775
Tubgcp2	0.257034	0.363414	6.76031	0.0022494	0.184946	ENSMUSG00000025474
Lipa	0.267604	0.362872	21.9485	0.00227542	0.185916	ENSMUSG00000024781
Sh3gl1	0.241727	0.361598	21.6927	0.00233761	0.189811	ENSMUSG00000003200
Epb41l4b	0.177395	0.361192	21.592	0.00235777	0.190266	ENSMUSG00000028434
Kcnn2	0.187482	0.360056	15.4855	0.00241498	0.193687	ENSMUSG00000054477
Spred1	0.197126	0.358694	20.7365	0.00248532	0.197167	ENSMUSG00000027351
Hmgcs1	0.0998199	0.358633	7.95387	0.00248853	0.197167	ENSMUSG00000093930
Fbxl14	0.199332	0.357454	18.6025	0.002551	0.200438	ENSMUSG00000030019
Tmem185a	0.238058	0.357277	21.0797	0.00256048	0.200438	ENSMUSG00000073139
Ppp1r15b	0.141254	0.356912	17.4111	0.00258019	0.200778	ENSMUSG00000046062
Ubxn2b	0.188357	0.355774	22.5661	0.00264249	0.202285	ENSMUSG00000028243
Rspo2	0.176103	0.355755	1.77851	0.00264356	0.202285	ENSMUSG00000051920
Zfp143	0.330269	0.355678	21.2938	0.00264781	0.202285	ENSMUSG00000061079
Ccdc85b	0.202874	0.355016	20.5545	0.00268478	0.202285	ENSMUSG00000095098
Reep1	0.102476	0.354972	12.4619	0.00268728	0.202285	ENSMUSG00000052852
Dbndd1	0.231239	0.354881	19.2077	0.00269239	0.202285	ENSMUSG00000031970
Omg	0.233953	0.35428	8.35756	0.00272644	0.203673	ENSMUSG00000049612
Dusp6	0.323235	0.353714	18.1463	0.00275891	0.204579	ENSMUSG00000019960
Slc12a2	0.127539	0.353524	13.0611	0.00276987	0.204579	ENSMUSG00000024597
Dusp5	0.410027	0.352236	17.2451	0.00284528	0.208103	ENSMUSG00000034765
Pcdha9	0.327649	0.352166	21.2109	0.00284942	0.208103	ENSMUSG00000103770
Chtf8	0.139304	0.351895	23.7449	0.00286557	0.20812	ENSMUSG00000046691
Ankrd34c	0.450882	0.351587	7.89082	0.00288401	0.208302	ENSMUSG00000047606
Zfp90	0.454303	0.349797	10.7074	0.00299337	0.215013	ENSMUSG00000031907
Polr3b	0.240993	0.349265	2.16805	0.00302663	0.215905	ENSMUSG00000034453
Srsf10	0.355561	0.349071	20.0101	0.00303882	0.215905	ENSMUSG00000028676
B4galt5	0.173431	0.34869	18.4439	0.00306292	0.216441	ENSMUSG00000017929
Ccdc32	0.143827	0.348225	0.928303	0.00309258	0.217362	ENSMUSG00000039983
Rc3h2	0.114712	0.347326	21.2375	0.00315064	0.220258	ENSMUSG00000075376
Cstf2	0.158115	0.347012	2.85294	0.00317115	0.220488	ENSMUSG00000031256
Ap1m1	0.158082	0.346761	6.48527	0.00318766	0.220488	ENSMUSG00000003033
Pex3	0.14	0.345954	7.05246	0.00324126	0.223016	ENSMUSG00000019809
Usp54	0.206832	0.345653	15.9393	0.00326145	0.22323	ENSMUSG00000034235
Smim10l1	0.141665	0.343454	6.4587	0.00341259	0.232057	ENSMUSG00000072704
Eef2k	0.240949	0.342807	12.0184	0.00345825	0.232057	ENSMUSG00000035064
Sstr1	0.30475	0.34256	23.4196	0.0034758	0.232057	ENSMUSG00000035431
Hif1an	0.237825	0.342529	19.7946	0.00347801	0.232057	ENSMUSG00000036450
St6gal1	0.178436	0.342513	19.238	0.00347916	0.232057	ENSMUSG00000022885
Tgds	0.393473	0.341975	18.7145	0.00351778	0.233442	ENSMUSG00000022130
Uba6	0.163835	0.341602	19.9625	0.00354486	0.233915	ENSMUSG00000035898
Smim3	0.488365	0.341384	17.2556	0.0035607	0.233915	ENSMUSG00000038059
Rap2a	0.119128	0.340565	22.4007	0.00362096	0.236684	ENSMUSG00000051615
Dnajc3	0.157669	0.337304	21.2622	0.00387026	0.250674	ENSMUSG00000022136
Dph6	0.237178	0.337265	9.77219	0.00387334	0.250674	ENSMUSG00000057147
Pbdc1	0.166612	0.336533	2.28283	0.00393154	0.252093	ENSMUSG00000031226
D430019H16Rik	0.224883	0.336504	23.5312	0.00393383	0.252093	ENSMUSG00000094910
Hunk	0.29026	0.335745	8.49625	0.00399507	0.254768	ENSMUSG00000053414
Tgfb1i1	0.29917	0.335383	17.3235	0.00402455	0.255403	ENSMUSG00000030782
Ablim2	0.105155	0.334472	22.8539	0.0040996	0.257341	ENSMUSG00000029095
Banp	0.406617	0.33443	18.6728	0.00410312	0.257341	ENSMUSG00000025316
Dyrk3	0.205825	0.334298	12.7175	0.00411416	0.257341	ENSMUSG00000016526
Usp2	0.312217	0.333946	10.0038	0.00414358	0.25765	ENSMUSG00000032010
Ube2z	0.114793	0.333769	17.8685	0.0041585	0.25765	ENSMUSG00000014349
Rnf111	0.11439	0.333302	15.61	0.00419801	0.258007	ENSMUSG00000032217
Chml	0.273594	0.332782	6.14139	0.00424241	0.258007	ENSMUSG00000078185
Fhl1	0.223817	0.332599	6.49817	0.00425815	0.258007	ENSMUSG00000023092
Btbd7	0.176078	0.332501	19.1236	0.00426663	0.258007	ENSMUSG00000041702
Pcsk9	1.03625	0.332385	10.9342	0.00427666	0.258007	ENSMUSG00000044254
Zfyve28	0.180604	0.332315	10.1835	0.00428268	0.258007	ENSMUSG00000037224
Mrpl35	0.123747	0.331871	22.0397	0.00432132	0.258565	ENSMUSG00000052962
Mon1a	0.225741	0.33153	22.4796	0.00435113	0.258565	ENSMUSG00000032583
Tpst2	0.238199	0.331477	10.5567	0.00435581	0.258565	ENSMUSG00000029344
Rab8b	0.203939	0.330951	21.7515	0.00440233	0.258565	ENSMUSG00000036943
Nrg3	0.173886	0.330827	9.28958	0.00441331	0.258565	ENSMUSG00000041014
Tmtc3	0.23524	0.330537	17.9373	0.0044392	0.258565	ENSMUSG00000036676
Naglu	0.384916	0.330533	11.6653	0.00443956	0.258565	ENSMUSG00000001751
Rnf32	0.41004	0.330415	22.789	0.00445018	0.258565	ENSMUSG00000029130
Lman2l	0.21576	0.330142	2.38423	0.00447472	0.258841	ENSMUSG00000001143
Sestd1	0.126236	0.329727	9.33723	0.00451233	0.258947	ENSMUSG00000042272
Adsl	0.231643	0.329685	9.21134	0.00451617	0.258947	ENSMUSG00000022407
H3c11	0.564441	0.329429	18.634	0.00453943	0.259144	ENSMUSG00000101972
Gjb2	0.431508	0.32921	1.91801	0.00455953	0.25916	ENSMUSG00000046352
Alkbh5	0.152668	0.328984	19.031	0.0045803	0.259214	ENSMUSG00000042650
Frmd8	0.381	0.328422	19.7416	0.00463233	0.261028	ENSMUSG00000024816
Tcp11l2	0.173919	0.327124	19.7702	0.00475471	0.266253	ENSMUSG00000020034
Paip2b	0.185408	0.326824	20.083	0.00478337	0.266253	ENSMUSG00000045896
Calhm2	0.478612	0.326795	15.5311	0.00478615	0.266253	ENSMUSG00000033033
Mysm1	0.190272	0.325905	8.00346	0.00487228	0.269895	ENSMUSG00000062627
Fitm2	0.170271	0.325338	20.046	0.00492797	0.271829	ENSMUSG00000048486
Marchf1	0.162829	0.325101	5.79204	0.00495136	0.271971	ENSMUSG00000036469
Oxct1	0.0811469	0.324812	5.27764	0.00498001	0.27229	ENSMUSG00000022186
Ttll4	0.315849	0.324624	16.7133	0.00499881	0.27229	ENSMUSG00000033257
Agk	0.222557	0.323623	23.8412	0.00509977	0.276441	ENSMUSG00000029916
Rmdn3	0.207093	0.323451	0.540826	0.00511732	0.276441	ENSMUSG00000070730
Mansc1	0.352747	0.322936	9.02068	0.00517014	0.277399	ENSMUSG00000032718
Mmp24	0.177319	0.322601	19.9595	0.00520477	0.277399	ENSMUSG00000027612
Gsto1	0.166012	0.322254	17.8038	0.00524084	0.277399	ENSMUSG00000025068
Nfkbia	0.263309	0.322034	14.7636	0.00526393	0.277399	ENSMUSG00000021025
Fbn2	0.692495	0.321995	16.7877	0.00526795	0.277399	ENSMUSG00000024598
Slc38a2	0.21752	0.321872	15.5321	0.00528089	0.277399	ENSMUSG00000022462
Otud6b	0.117471	0.321846	21.9143	0.0052836	0.277399	ENSMUSG00000040550
Phf23	0.154205	0.320898	19.9262	0.0053842	0.28155	ENSMUSG00000018572
Epop	0.289951	0.319728	23.5456	0.00551084	0.287025	ENSMUSG00000043439
Raver2	0.270296	0.31927	18.6427	0.00556113	0.287707	ENSMUSG00000035275
Rxrg	0.234	0.319016	22.7596	0.00558916	0.287707	ENSMUSG00000015843
Slc23a2	0.146226	0.319006	12.1569	0.00559024	0.287707	ENSMUSG00000027340
Snrnp70	0.20627	0.318811	20.5845	0.00561198	0.287707	ENSMUSG00000063511
Epor	0.673237	0.317494	21.2018	0.00576023	0.293776	ENSMUSG00000006235
Slc25a44	0.168892	0.317276	19.1348	0.0057851	0.293776	ENSMUSG00000050144
Ubr3	0.132871	0.317099	12.7738	0.0058054	0.293776	ENSMUSG00000044308
Dusp7	0.132159	0.316775	15.0863	0.00584262	0.293776	ENSMUSG00000053716
Slc18a2	1.08517	0.316775	15.7262	0.0058427	0.293776	ENSMUSG00000025094
Zfp799	0.178707	0.316322	23.2628	0.00589522	0.295281	ENSMUSG00000095253
Zranb2	0.120054	0.315784	5.78691	0.00595814	0.297293	ENSMUSG00000028180
Tmem175	0.2339	0.315374	9.4561	0.00600648	0.297481	ENSMUSG00000013495
Pierce1	1.08661	0.315366	8.55751	0.00600741	0.297481	ENSMUSG00000026831
Lsr	0.489081	0.314407	0.0262008	0.00612198	0.300836	ENSMUSG00000001247
Nkpd1	0.960434	0.314311	10.2465	0.00613358	0.300836	ENSMUSG00000060621
Lyrm9	0.145759	0.314223	7.46329	0.00614421	0.300836	ENSMUSG00000072640
Hsd17b4	0.130968	0.313838	17.0347	0.00619095	0.301994	ENSMUSG00000024507
Csnk1g2	0.230898	0.313118	3.06233	0.00627927	0.305144	ENSMUSG00000003345
Wdr18	0.106718	0.312932	17.2426	0.00630222	0.305144	ENSMUSG00000035754
Zfp369	0.137569	0.312642	22.2736	0.00633826	0.305448	ENSMUSG00000021514
Serpinh1	0.246426	0.312506	21.32	0.00635523	0.305448	ENSMUSG00000070436
Hells	0.492503	0.3123	11.3887	0.00638099	0.305563	ENSMUSG00000025001
Mas1	0.201859	0.312093	5.47909	0.00640698	0.305688	ENSMUSG00000068037
Flcn	0.193611	0.31184	15.5827	0.00643883	0.30609	ENSMUSG00000032633
Twsg1	0.208089	0.310618	21.6984	0.00659492	0.312375	ENSMUSG00000024098
Prr5	0.464762	0.309415	15.4146	0.00675203	0.318662	ENSMUSG00000036106
Cyth1	0.156067	0.308489	17.2844	0.00687519	0.323307	ENSMUSG00000017132
Slc25a38	0.258817	0.307972	18.3001	0.00694492	0.323868	ENSMUSG00000032519
Uck1	0.22289	0.307785	20.3425	0.00697031	0.323868	ENSMUSG00000002550
Pold2	0.353055	0.307768	20.3175	0.00697271	0.323868	ENSMUSG00000020471
C130074G19Rik	0.295888	0.307668	12.1239	0.00698622	0.323868	ENSMUSG00000039349
Slc2a3	0.130604	0.30737	22.4122	0.007027	0.324305	ENSMUSG00000003153
Qars	0.0975442	0.307237	16.342	0.00704525	0.324305	ENSMUSG00000032604
Nfil3	0.507502	0.305893	1.81393	0.00723201	0.33116	ENSMUSG00000056749
Jun	0.197964	0.305802	19.9716	0.00724484	0.33116	ENSMUSG00000052684
Fabp7	0.379792	0.305534	7.50081	0.00728264	0.331728	ENSMUSG00000019874
Hadhb-ps	0.304617	0.305271	20.2241	0.00731999	0.332272	ENSMUSG00000063684
Mfsd2a	0.322967	0.305051	20.2602	0.00735132	0.332539	ENSMUSG00000028655
Klhdc9	0.409735	0.304279	7.04118	0.00746232	0.336396	ENSMUSG00000045259
Fst	0.569683	0.303729	9.83933	0.00754241	0.338838	ENSMUSG00000021765
Ttc30b	0.221936	0.30314	1.23103	0.00762891	0.341551	ENSMUSG00000075273
5031439G07Rik	0.205032	0.302916	21.4552	0.00766215	0.341868	ENSMUSG00000036046
Gxylt1	0.192099	0.302552	12.8607	0.00771631	0.342291	ENSMUSG00000036197
Pgrmc1	0.0890785	0.302501	4.33524	0.00772399	0.342291	ENSMUSG00000006373
Dgat1	0.367313	0.301879	13.1069	0.00781747	0.344414	ENSMUSG00000022555
Hmgcs2	0.536807	0.301832	2.06872	0.00782459	0.344414	ENSMUSG00000027875
Ccdc130	0.323573	0.30163	10.9594	0.00785513	0.344598	ENSMUSG00000004994
Cdk20	0.696657	0.30059	15.7577	0.0080146	0.34935	ENSMUSG00000021483
Tbc1d13	0.164785	0.300534	20.7065	0.00802329	0.34935	ENSMUSG00000039678
Uap1l1	0.223911	0.300402	15.5848	0.00804364	0.34935	ENSMUSG00000026956
Sntb2	0.265513	0.299906	18.3381	0.00812106	0.351545	ENSMUSG00000041308
Ap3s1-ps1	0.464271	0.299186	12.8036	0.0082345	0.354263	ENSMUSG00000085611
Ttc28	0.280897	0.299164	14.6921	0.00823804	0.354263	ENSMUSG00000033209
Prmt8	0.103869	0.298914	14.0707	0.00827776	0.354804	ENSMUSG00000030350
Stox1	0.480439	0.298528	2.27019	0.00833941	0.35518	ENSMUSG00000036923
Amigo2	0.231699	0.298519	21.8624	0.00834088	0.35518	ENSMUSG00000048218
Tmco3	0.150692	0.297812	2.03209	0.00845514	0.357659	ENSMUSG00000038497
Masp2	1.21613	0.297646	13.4575	0.00848209	0.357659	ENSMUSG00000028979
Mrrf	0.239497	0.297571	23.6242	0.00849443	0.357659	ENSMUSG00000026887
Slc6a8	0.125512	0.297452	17.1248	0.00851384	0.357659	ENSMUSG00000019558
Gm36937	0.884713	0.297317	7.56294	0.00853588	0.357659	ENSMUSG00000102413
Odr4	0.265795	0.296637	5.86223	0.00864812	0.359979	ENSMUSG00000006010
Vegfa	0.221465	0.29659	17.8495	0.00865597	0.359979	ENSMUSG00000023951
Spry4	0.40341	0.296482	18.275	0.00867385	0.359979	ENSMUSG00000024427
Map2k4	0.0992098	0.296156	12.253	0.00872836	0.361094	ENSMUSG00000033352
Nsmf	0.181233	0.295829	4.40912	0.00878326	0.361227	ENSMUSG00000006476
Zmat4	0.173129	0.295808	8.33511	0.00878682	0.361227	ENSMUSG00000037492
Khdc4	0.212261	0.295597	17.1271	0.00882237	0.361492	ENSMUSG00000028060
Slc25a28	0.213569	0.295442	19.641	0.00884858	0.361492	ENSMUSG00000040414
Mir9-3hg	0.278618	0.294778	11.6183	0.00896194	0.362458	ENSMUSG00000097023
Fnbp4	0.311397	0.294769	5.34698	0.00896341	0.362458	ENSMUSG00000008200
Clasp2	0.100768	0.294662	9.29224	0.00898172	0.362458	ENSMUSG00000033392
Dcaf10	0.229377	0.294551	15.0029	0.00900093	0.362458	ENSMUSG00000035572
Man1a	0.123027	0.294488	8.30334	0.00901172	0.362458	ENSMUSG00000003746
Cdk2ap2	0.3557	0.293975	19.0144	0.00910067	0.362458	ENSMUSG00000024856
Appl1	0.0745591	0.293974	4.30104	0.00910086	0.362458	ENSMUSG00000040760
Plxdc1	0.46072	0.293887	7.68227	0.00911598	0.362458	ENSMUSG00000017417
Rsrp1	0.395276	0.293804	17.1365	0.00913044	0.362458	ENSMUSG00000037266
Pcyox1	0.078119	0.293695	12.3808	0.00914948	0.362458	ENSMUSG00000029998
Snrpa	0.147697	0.293284	2.97938	0.00922158	0.364211	ENSMUSG00000061479
Ddit4	0.391342	0.292676	16.2949	0.00932921	0.366721	ENSMUSG00000020108
Letmd1	0.13652	0.292606	2.57518	0.00934181	0.366721	ENSMUSG00000037353
Nrarp	0.281412	0.292452	15.9232	0.00936929	0.366721	ENSMUSG00000078202
Fam169a	0.090867	0.292235	14.5526	0.00940809	0.367036	ENSMUSG00000041817
Fam76a	0.125511	0.292094	14.084	0.0094335	0.367036	ENSMUSG00000028878
Asb11	0.641023	0.291938	11.6299	0.00946161	0.367037	ENSMUSG00000031382
Cbx1	0.135923	0.291458	1.1139	0.00954842	0.369106	ENSMUSG00000018666
Smim19	0.271422	0.291332	11.6226	0.00957141	0.369106	ENSMUSG00000031534
Gcnt4	0.305151	0.291103	13.3645	0.00961333	0.369378	ENSMUSG00000091387
Tmem205	0.276327	0.290985	18.5895	0.00963496	0.369378	ENSMUSG00000040883
Zfand5	0.0893233	0.290432	11.5984	0.00973684	0.370737	ENSMUSG00000024750
Adcyap1r1	0.135336	0.290376	19.2887	0.00974719	0.370737	ENSMUSG00000029778
Nudt5	0.221498	0.290082	23.8453	0.00980194	0.370737	ENSMUSG00000025817
Usf1	0.144147	0.290014	17.6821	0.00981458	0.370737	ENSMUSG00000026641
Ddx39b	0.129322	0.289989	4.79976	0.00981927	0.370737	ENSMUSG00000019432
Gm12359	0.52306	0.289679	0.630108	0.00987726	0.370737	ENSMUSG00000075576
Fktn	0.154972	0.289665	0.172956	0.00987995	0.370737	ENSMUSG00000028414
Creld2	0.318028	0.289573	20.3969	0.00989729	0.370737	ENSMUSG00000023272
Snx27	0.136123	0.288989	20.942	0.0100076	0.37304	ENSMUSG00000028136
H2bc4	0.264026	0.28879	16.4419	0.0100455	0.37304	ENSMUSG00000018102
Lix1l	0.227622	0.288587	18.5456	0.0100842	0.37304	ENSMUSG00000049288
Kctd12	0.141733	0.28858	23.641	0.0100857	0.37304	ENSMUSG00000098557
Tgfbr3	0.253124	0.288497	13.2183	0.0101014	0.37304	ENSMUSG00000029287
Borcs7	0.226858	0.288235	6.55434	0.0101518	0.373661	ENSMUSG00000062376
Acyp1	0.330293	0.288014	13.6718	0.0101945	0.373661	ENSMUSG00000008822
Thtpa	0.232113	0.287965	8.69318	0.010204	0.373661	ENSMUSG00000045691
Zfp518a	0.273083	0.287388	3.13615	0.0103161	0.376458	ENSMUSG00000049164
Rsbn1	0.145377	0.287157	19.0792	0.0103615	0.376458	ENSMUSG00000044098
Coro1b	0.133131	0.28713	16.8044	0.0103668	0.376458	ENSMUSG00000024835
Tesc	0.195316	0.286823	23.604	0.0104272	0.377603	ENSMUSG00000029359
Trmt1l	0.179453	0.285695	17.3488	0.0106519	0.384677	ENSMUSG00000053286
NA	0.72656	0.285467	9.56172	0.010698	0.385276	ENSMUSG00000096943
Zfp715	0.189484	0.285087	22.5691	0.010775	0.385455	ENSMUSG00000012640
Prkg2	0.269534	0.285054	3.51876	0.0107817	0.385455	ENSMUSG00000029334
Mia2	0.117794	0.284604	13.5783	0.0108736	0.385455	ENSMUSG00000021000
Nkap	0.179295	0.284558	1.03968	0.0108831	0.385455	ENSMUSG00000016409
Snrnp40	0.174693	0.284438	16.0721	0.0109078	0.385455	ENSMUSG00000074088
Dennd11	0.114989	0.284341	21.404	0.0109279	0.385455	ENSMUSG00000037172
Emid1	0.403574	0.284225	1.60199	0.0109517	0.385455	ENSMUSG00000034164
Stmn4	0.14875	0.284078	9.50345	0.0109821	0.385455	ENSMUSG00000022044
Crocc	0.437695	0.283895	7.35267	0.0110202	0.385455	ENSMUSG00000040860
Sphk2	0.21308	0.28364	1.21606	0.0110732	0.385455	ENSMUSG00000057342
Smpd4	0.259744	0.283532	8.46548	0.0110957	0.385455	ENSMUSG00000005899
Irs1	0.183693	0.283491	16.5894	0.0111044	0.385455	ENSMUSG00000055980
Dus1l	0.15059	0.283398	12.2022	0.0111237	0.385455	ENSMUSG00000025155
Zfp87	0.251356	0.283299	7.31377	0.0111447	0.385455	ENSMUSG00000097333
Sgms1	0.186726	0.283296	16.8949	0.0111453	0.385455	ENSMUSG00000040451
Gm9954	0.185549	0.282814	6.05364	0.0112469	0.386404	ENSMUSG00000104868
Pradc1	0.24229	0.28276	15.4503	0.0112584	0.386404	ENSMUSG00000030008
Cdh19	0.362584	0.282745	20.1303	0.0112614	0.386404	ENSMUSG00000047216
Kdsr	0.145082	0.282485	16.2173	0.0113166	0.38689	ENSMUSG00000009905
Cmpk2	0.14706	0.282281	12.0545	0.0113603	0.38689	ENSMUSG00000020638
Fos	0.458651	0.282262	18.6182	0.0113643	0.38689	ENSMUSG00000021250
Polr2h	0.312919	0.281724	17.3688	0.0114798	0.388695	ENSMUSG00000021018
2810029C07Rik	0.320091	0.281637	7.80385	0.0114986	0.388695	ENSMUSG00000096995
Ptgs2	0.32995	0.28146	1.24396	0.0115369	0.388695	ENSMUSG00000032487
Ctdp1	0.149669	0.281344	14.9293	0.011562	0.388695	ENSMUSG00000033323
Slc25a29	0.374036	0.281326	17.883	0.011566	0.388695	ENSMUSG00000021265
Zfp329	0.185046	0.280936	18.8211	0.0116509	0.390544	ENSMUSG00000057894
Fam91a1	0.177009	0.280588	20.321	0.0117273	0.391062	ENSMUSG00000037119
Morf4l2	0.0892315	0.28058	5.34622	0.0117291	0.391062	ENSMUSG00000031422
Gpr62	0.549255	0.280391	9.74565	0.0117707	0.391062	ENSMUSG00000091735
Dact2	0.232597	0.280172	9.08598	0.0118193	0.391062	ENSMUSG00000048826
Wdtc1	0.228326	0.280043	23.7956	0.0118478	0.391062	ENSMUSG00000037622
Hgsnat	0.141751	0.279715	13.4341	0.0119209	0.391062	ENSMUSG00000037260
4931403E22Rik	1.11946	0.27932	4.10563	0.0120095	0.391062	ENSMUSG00000093772
Ier2	0.334394	0.279294	14.3236	0.0120154	0.391062	ENSMUSG00000053560
Gabpa	0.16082	0.27924	21.5226	0.0120275	0.391062	ENSMUSG00000008976
Abhd2	0.161866	0.27924	10.6059	0.0120275	0.391062	ENSMUSG00000039202
Ndor1	0.31683	0.279235	18.7087	0.0120287	0.391062	ENSMUSG00000006471
AI593442	0.221257	0.279125	7.92499	0.0120533	0.391062	ENSMUSG00000078307
Bcl2	0.178889	0.279117	22.3659	0.0120552	0.391062	ENSMUSG00000057329
Tiparp	0.344771	0.278677	18.0501	0.0121549	0.392284	ENSMUSG00000034640
Syne2	0.229283	0.278501	9.21597	0.0121949	0.392284	ENSMUSG00000063450
Kdm3a	0.208375	0.278172	16.7583	0.0122703	0.392284	ENSMUSG00000053470
Gosr1	0.168347	0.277974	17.7061	0.0123159	0.392284	ENSMUSG00000010392
Fgfr3	0.235091	0.277782	19.0032	0.0123602	0.392284	ENSMUSG00000054252
Sema4b	0.269079	0.277685	14.1833	0.0123825	0.392284	ENSMUSG00000030539
Klf15	0.238237	0.277636	16.801	0.0123939	0.392284	ENSMUSG00000030087
Kbtbd2	0.140969	0.277629	19.2688	0.0123955	0.392284	ENSMUSG00000059486
Rsph10b	0.789414	0.277556	9.98239	0.0124125	0.392284	ENSMUSG00000075569
Abcg2	0.23228	0.277526	12.3098	0.0124194	0.392284	ENSMUSG00000029802
Nadk	0.169385	0.277381	22.2597	0.012453	0.392284	ENSMUSG00000029063
Dcaf12	0.155436	0.277256	21.7625	0.0124822	0.392284	ENSMUSG00000028436
Dnaja2	0.0669559	0.277253	5.22808	0.012483	0.392284	ENSMUSG00000031701
Wnt9a	0.245787	0.276795	8.10923	0.0125902	0.39458	ENSMUSG00000000126
Usp34	0.113393	0.276592	9.70476	0.0126379	0.39458	ENSMUSG00000056342
Npas4	0.605099	0.276555	18.0353	0.0126466	0.39458	ENSMUSG00000045903
Opn3	0.351493	0.27584	6.16161	0.0128164	0.396783	ENSMUSG00000026525
Cotl1	0.157229	0.275825	23.2431	0.0128201	0.396783	ENSMUSG00000031827
Uvrag	0.149163	0.27581	12.1501	0.0128237	0.396783	ENSMUSG00000035354
4921524J17Rik	0.2701	0.275704	19.085	0.012849	0.396783	ENSMUSG00000036934
Fkbp1b	0.184455	0.275442	11.067	0.0129118	0.396783	ENSMUSG00000020635
Snora23	0.610408	0.275216	18.2643	0.0129664	0.396783	ENSMUSG00000064451
Gramd3	0.293272	0.275181	23.9414	0.0129747	0.396783	ENSMUSG00000001700
Tmtc4	0.247194	0.274995	21.4	0.0130198	0.396783	ENSMUSG00000041594
Gpcpd1	0.182797	0.274965	13.3316	0.013027	0.396783	ENSMUSG00000027346
Gpr17	0.514011	0.274825	23.0815	0.0130612	0.396783	ENSMUSG00000052229
Daglb	0.140688	0.274749	12.9947	0.0130796	0.396783	ENSMUSG00000039206
Cyth4	0.496673	0.274741	0.62286	0.0130814	0.396783	ENSMUSG00000018008
Hes1	0.396619	0.274581	14.211	0.0131205	0.397047	ENSMUSG00000022528
Bhlhe40	0.232143	0.274381	16.0742	0.0131693	0.397604	ENSMUSG00000030103
Stk25	0.0790594	0.274188	8.3995	0.0132169	0.39812	ENSMUSG00000026277
Armt1	0.196344	0.273614	23.2036	0.0133586	0.40032	ENSMUSG00000061759
Fgf2	0.304566	0.273509	3.71531	0.0133848	0.40032	ENSMUSG00000037225
Ankrd54	0.319309	0.272861	19.3553	0.0135467	0.40032	ENSMUSG00000033055
Nfrkb	0.280198	0.272827	10.2627	0.0135552	0.40032	ENSMUSG00000042185
Shprh	0.104821	0.272821	19.4665	0.0135569	0.40032	ENSMUSG00000090112
Cdk9	0.126175	0.272799	17.2793	0.0135623	0.40032	ENSMUSG00000009555
Prdx6	0.162566	0.272675	19.0787	0.0135936	0.40032	ENSMUSG00000026701
Trappc14	0.205532	0.272661	8.96651	0.0135972	0.40032	ENSMUSG00000036948
Il34	0.153224	0.272624	23.4768	0.0136065	0.40032	ENSMUSG00000031750
Gpt2	0.163657	0.272376	19.2317	0.0136691	0.40032	ENSMUSG00000031700
Rogdi	0.171255	0.272283	6.17509	0.0136927	0.40032	ENSMUSG00000022540
Med22	0.178077	0.272231	16.7187	0.0137061	0.40032	ENSMUSG00000015776
Taf2	0.137885	0.272154	19.4044	0.0137257	0.40032	ENSMUSG00000037343
Dgkb	0.136781	0.272132	7.2846	0.0137313	0.40032	ENSMUSG00000036095
Sh2d5	0.188974	0.272062	1.43603	0.0137492	0.40032	ENSMUSG00000045349
Crlf3	0.334767	0.271795	17.8379	0.0138174	0.401152	ENSMUSG00000017561
Rbbp5	0.171179	0.27171	22.9254	0.0138392	0.401152	ENSMUSG00000026439
Hs3st1	0.267999	0.271561	6.53916	0.0138774	0.401369	ENSMUSG00000051022
Kansl3	0.198489	0.271418	22.6241	0.0139143	0.40155	ENSMUSG00000010453
Dgkd	0.0841541	0.271207	20.2776	0.0139688	0.402235	ENSMUSG00000070738
Rab14	0.0913954	0.270371	5.0703	0.0141867	0.406049	ENSMUSG00000026878
Zfp398	0.23826	0.270341	1.64322	0.0141944	0.406049	ENSMUSG00000062519
Nfyc	0.133355	0.270341	14.3952	0.0141945	0.406049	ENSMUSG00000032897
Chn1	0.0659976	0.270086	8.48385	0.0142615	0.407075	ENSMUSG00000056486
Bloc1s6	0.17647	0.269803	6.91492	0.0143365	0.407977	ENSMUSG00000005804
Dse	0.247398	0.269731	19.6867	0.0143555	0.407977	ENSMUSG00000039497
Acvr1c	0.18603	0.269194	2.82348	0.0144986	0.410576	ENSMUSG00000026834
Anxa11	0.304539	0.269038	3.19163	0.0145405	0.410576	ENSMUSG00000021866
Fbxl20	0.128036	0.269036	17.3711	0.0145412	0.410576	ENSMUSG00000020883
Ankrd33b	0.140341	0.268811	17.7573	0.0146015	0.411392	ENSMUSG00000022237
Flrt3	0.23849	0.268667	2.30612	0.0146406	0.411604	ENSMUSG00000051379
Slc25a39	0.149294	0.268339	20.9734	0.0147294	0.413155	ENSMUSG00000018677
Rbm45	0.202261	0.26817	7.51479	0.0147752	0.413155	ENSMUSG00000042369
Nyap2	0.192774	0.26801	5.41816	0.0148191	0.413155	ENSMUSG00000054976
Cops7a	0.100634	0.267999	6.11632	0.0148221	0.413155	ENSMUSG00000030127
Srpr	0.129949	0.267599	1.47656	0.0149317	0.415096	ENSMUSG00000032042
Slc25a19	0.167575	0.267315	22.3892	0.0150101	0.415096	ENSMUSG00000020744
Acsm3	0.731643	0.267279	19.5458	0.0150201	0.415096	ENSMUSG00000030935
Cgrrf1	0.259646	0.267055	19.7279	0.0150822	0.415096	ENSMUSG00000055128
Zfp941	0.241948	0.267049	5.41917	0.0150839	0.415096	ENSMUSG00000060314
Rpusd4	0.37057	0.266991	20.2178	0.0150998	0.415096	ENSMUSG00000032044
Atp10a	0.428802	0.26694	14.2734	0.015114	0.415096	ENSMUSG00000025324
Cemip	0.208989	0.266736	19.7004	0.0151711	0.415789	ENSMUSG00000052353
Ap3s2	0.0934872	0.266466	20.4489	0.0152466	0.416798	ENSMUSG00000063801
Pigv	0.459504	0.266377	6.67536	0.0152716	0.416798	ENSMUSG00000043257
Gna12	0.151497	0.266224	22.2002	0.0153147	0.417103	ENSMUSG00000000149
Nova1	0.282544	0.266087	12.4985	0.0153534	0.417156	ENSMUSG00000021047
Xndc1	0.599238	0.265991	21.3874	0.0153805	0.417156	ENSMUSG00000099481
Kdr	0.415985	0.265709	2.08873	0.0154603	0.418453	ENSMUSG00000062960
Gm15283	1.23254	0.265428	1.83957	0.0155404	0.41881	ENSMUSG00000087700
Ptprr	0.185521	0.265397	10.6042	0.0155492	0.41881	ENSMUSG00000020151
Ents15	0.197383	0.265254	20.4393	0.0155904	0.41881	ENSMUSG00000039244
D11Wsu47e	0.32086	0.265214	3.15072	0.0156016	0.41881	ENSMUSG00000041623
Homer1	0.221659	0.264982	22.5013	0.0156682	0.419735	ENSMUSG00000007617
Gpr37	0.210663	0.26478	13.0614	0.0157266	0.420438	ENSMUSG00000039904
Cdkl4	0.229416	0.264651	20.5989	0.0157638	0.420572	ENSMUSG00000033966
Hrh1	0.216897	0.26435	20.9807	0.0158512	0.421623	ENSMUSG00000053004
Plcxd1	0.375638	0.264293	8.49802	0.0158677	0.421623	ENSMUSG00000064247
NA	1.07251	0.264012	4.52283	0.0159497	0.422943	ENSMUSG00000097799
Rbm39	0.115551	0.263891	21.9043	0.0159853	0.423029	ENSMUSG00000027620
Trhr	0.361979	0.263718	21.9119	0.0160359	0.423511	ENSMUSG00000038760
Nol4	0.126924	0.263028	8.08362	0.0162401	0.428037	ENSMUSG00000041923
Atad3a	0.142606	0.262757	4.11792	0.016321	0.429304	ENSMUSG00000029036
Nr4a3	0.323293	0.262236	21.5402	0.0164774	0.432259	ENSMUSG00000028341
Prps2	0.133906	0.262163	9.69991	0.0164994	0.432259	ENSMUSG00000025742
Svop	0.0803879	0.261825	22.8182	0.0166017	0.433271	ENSMUSG00000042078
Rdh13	0.289951	0.261759	17.106	0.0166217	0.433271	ENSMUSG00000008435
NA	1.0167	0.261707	7.38018	0.0166375	0.433271	ENSMUSG00000097272
Soat1	0.138362	0.261547	21.8648	0.0166863	0.433677	ENSMUSG00000026600
Map3k5	0.111292	0.26132	9.02104	0.0167557	0.434015	ENSMUSG00000071369
Xbp1	0.254535	0.261182	20.5546	0.016798	0.434015	ENSMUSG00000020484
Myo1b	0.238766	0.261179	7.94851	0.0167989	0.434015	ENSMUSG00000018417
Spata2	0.122466	0.261007	21.0607	0.0168518	0.434525	ENSMUSG00000047030
NA	0.402309	0.260731	8.55633	0.0169368	0.435856	ENSMUSG00000092486
Sertad1	0.353108	0.260568	13.9745	0.0169873	0.436296	ENSMUSG00000008384
Bloc1s5	0.209314	0.260299	11.7572	0.0170711	0.436788	ENSMUSG00000038982
Ahsa1	0.177582	0.260292	4.22839	0.0170733	0.436788	ENSMUSG00000021037
Slc6a13	0.364751	0.260115	23.3626	0.0171284	0.437344	ENSMUSG00000030108
Acss1	0.206512	0.259978	19.8888	0.0171712	0.43758	ENSMUSG00000027452
Plekha3	0.189267	0.25974	19.6888	0.0172459	0.43863	ENSMUSG00000002733
Brd9	0.251446	0.259571	7.14767	0.0172994	0.438724	ENSMUSG00000057649
Nkain1	0.219601	0.259435	16.9364	0.017342	0.438724	ENSMUSG00000078532
Deaf1	0.167693	0.259409	18.1174	0.0173503	0.438724	ENSMUSG00000058886
Smoc2	0.179668	0.259086	20.9191	0.0174527	0.440463	ENSMUSG00000023886
Acat1	0.0731676	0.258819	22.0791	0.0175379	0.44176	ENSMUSG00000032047
Zc3h14	0.090085	0.258657	6.79421	0.0175897	0.442211	ENSMUSG00000021012
G3bp1	0.0905825	0.258541	22.8155	0.017627	0.442299	ENSMUSG00000018583
Sptlc2	0.148163	0.258263	12.179	0.0177162	0.443361	ENSMUSG00000021036
Bhlhe22	0.19211	0.257978	2.75456	0.0178083	0.443361	ENSMUSG00000025128
D630003M21Rik	0.725175	0.257931	12.422	0.0178238	0.443361	ENSMUSG00000037813
Slco1a4	0.236834	0.257923	14.3972	0.0178261	0.443361	ENSMUSG00000030237
Bbs1	0.278982	0.257809	23.2619	0.0178632	0.443361	ENSMUSG00000006464
Fam110d	0.673723	0.25778	1.91764	0.0178728	0.443361	ENSMUSG00000050105
Tgfbr2	0.2312	0.25762	3.36902	0.0179249	0.443774	ENSMUSG00000032440
Mtpap	0.14923	0.25752	8.46072	0.0179574	0.443774	ENSMUSG00000024234
A330033J07Rik	0.97683	0.257181	13.8033	0.0180685	0.445559	ENSMUSG00000097622
Mxd1	0.168182	0.257092	15.0583	0.0180978	0.445559	ENSMUSG00000001156
Rps6kb2	0.356429	0.256553	9.28672	0.0182757	0.449094	ENSMUSG00000024830
Castor2	0.298143	0.256112	23.7208	0.0184226	0.451192	ENSMUSG00000015944
Lcp1	0.400377	0.255995	3.4374	0.0184617	0.451192	ENSMUSG00000021998
Pim3	0.280625	0.255902	13.4684	0.0184931	0.451192	ENSMUSG00000035828
Gm26620	0.926407	0.255737	10.4826	0.0185484	0.451192	ENSMUSG00000096968
Pla2g12a	0.204116	0.255606	5.09414	0.0185927	0.451192	ENSMUSG00000027999
Hpgds	0.431009	0.255589	8.44563	0.0185983	0.451192	ENSMUSG00000029919
Cwc22	0.194028	0.255576	6.29695	0.0186027	0.451192	ENSMUSG00000027014
Cacul1	0.113931	0.255393	17.7209	0.0186646	0.451362	ENSMUSG00000033417
Nab2	0.157539	0.255351	17.3448	0.0186787	0.451362	ENSMUSG00000025402
Cds1	0.112805	0.255021	12.5125	0.0187907	0.453231	ENSMUSG00000029330
Eri1	0.228719	0.25458	19.8466	0.0189416	0.456028	ENSMUSG00000031527
Amz1	0.237199	0.254226	14.9625	0.0190634	0.457983	ENSMUSG00000050022
Acap2	0.126524	0.25414	16.6231	0.0190928	0.457983	ENSMUSG00000049076
4930430F08Rik	0.233502	0.253725	19.0149	0.0192368	0.458138	ENSMUSG00000046567
Jak2	0.139859	0.253622	1.06335	0.0192729	0.458138	ENSMUSG00000024789
8030462N17Rik	0.196839	0.253549	18.5308	0.0192984	0.458138	ENSMUSG00000047466
Mex3c	0.181282	0.253523	17.652	0.0193074	0.458138	ENSMUSG00000037253
Rbm11	0.371412	0.253448	9.97167	0.0193334	0.458138	ENSMUSG00000032940
Lrif1	0.18187	0.253443	21.1023	0.0193353	0.458138	ENSMUSG00000056260
Ldhd	0.381277	0.25332	6.61115	0.0193783	0.458138	ENSMUSG00000031958
Gm13629	0.927402	0.253316	11.3054	0.0193797	0.458138	ENSMUSG00000087301
Dio3	0.854266	0.253182	22.6223	0.0194267	0.458421	ENSMUSG00000075707
Mtarc2	0.144206	0.252842	11.7095	0.0195465	0.459356	ENSMUSG00000073481
Ppp2r5a	0.105529	0.252725	20.7447	0.0195878	0.459356	ENSMUSG00000026626
Per3	0.153045	0.252527	17.8993	0.0196579	0.459356	ENSMUSG00000028957
Esr1	0.387798	0.252426	23.7895	0.0196938	0.459356	ENSMUSG00000019768
Sowaha	0.188486	0.252361	1.2328	0.0197169	0.459356	ENSMUSG00000044352
Paqr8	0.154128	0.252294	18.9027	0.0197408	0.459356	ENSMUSG00000025931
Zfp207	0.16526	0.252252	19.8372	0.019756	0.459356	ENSMUSG00000017421
Pgr	0.116347	0.252249	2.20787	0.0197571	0.459356	ENSMUSG00000031870
Ndst1	0.123139	0.252177	18.8569	0.0197826	0.459356	ENSMUSG00000054008
Mllt11	0.0573593	0.251672	10.7584	0.0199639	0.461982	ENSMUSG00000053192
Dtx3	0.141738	0.251665	10.9382	0.0199663	0.461982	ENSMUSG00000040415
Rab15	0.170152	0.251477	3.31364	0.020034	0.462729	ENSMUSG00000021062
St8sia4	0.209356	0.251127	17.5497	0.020161	0.464841	ENSMUSG00000040710
Rin2	0.222952	0.250885	17.4566	0.0202492	0.466053	ENSMUSG00000001768
St8sia1	0.150148	0.25062	14.3478	0.0203458	0.467453	ENSMUSG00000030283
Brms1l	0.16137	0.250404	22.7854	0.0204253	0.467904	ENSMUSG00000012076
Pals1	0.158374	0.250372	23.8329	0.020437	0.467904	ENSMUSG00000021112
Klhdc8a	0.196232	0.249993	10.5251	0.0205771	0.46975	ENSMUSG00000042115
Cables1	0.27241	0.249938	15.4891	0.0205973	0.46975	ENSMUSG00000040957
Kpna3	0.075029	0.249655	8.8533	0.0207026	0.46975	ENSMUSG00000021929
Smad5	0.162252	0.249438	20.8106	0.0207833	0.46975	ENSMUSG00000021540
Wwox	0.176922	0.249402	12.6679	0.020797	0.46975	ENSMUSG00000004637
Hexdc	0.445156	0.249388	11.9055	0.0208023	0.46975	ENSMUSG00000039307
Vwc2l	0.259873	0.249363	23.9045	0.0208117	0.46975	ENSMUSG00000045648
Hif1a	0.0848548	0.249289	13.2448	0.0208391	0.46975	ENSMUSG00000021109
Txnl4a	0.199226	0.248963	20.5408	0.0209618	0.46975	ENSMUSG00000057130
B230216N24Rik	0.264847	0.24893	10.4238	0.020974	0.46975	ENSMUSG00000089706
Slc48a1	0.133835	0.248754	21.1339	0.0210406	0.46975	ENSMUSG00000081534
Fndc3a	0.105503	0.248748	22.6231	0.0210428	0.46975	ENSMUSG00000033487
Aifm1	0.130148	0.248538	1.42943	0.0211227	0.46975	ENSMUSG00000036932
Map2k1	0.0938073	0.248534	5.2339	0.021124	0.46975	ENSMUSG00000004936
Idnk	0.297493	0.248525	22.8812	0.0211273	0.46975	ENSMUSG00000050002
Vip	0.157574	0.248467	5.20803	0.0211494	0.46975	ENSMUSG00000019772
Apmap	0.154667	0.24845	13.9178	0.0211558	0.46975	ENSMUSG00000033096
Kctd3	0.104326	0.248336	22.7858	0.0211992	0.46975	ENSMUSG00000026608
Ankrd35	0.797975	0.248333	5.22289	0.0212004	0.46975	ENSMUSG00000038354
Fbxw9	0.271956	0.248074	10.86	0.0212993	0.469775	ENSMUSG00000008167
Rnf115	0.156125	0.247825	12.7357	0.0213946	0.469775	ENSMUSG00000028098
Map2k3	0.393447	0.247661	14.5563	0.0214577	0.469775	ENSMUSG00000018932
Npepps	0.118876	0.247654	6.94363	0.0214605	0.469775	ENSMUSG00000001441
NA	0.474666	0.247499	17.0661	0.02152	0.469775	ENSMUSG00000105569
NA	0.474666	0.247499	17.0661	0.02152	0.469775	ENSMUSG00000105878
Il1rapl2	0.30809	0.247422	8.37685	0.0215499	0.469775	ENSMUSG00000059203
Mafg	0.137463	0.24731	21.0754	0.0215931	0.469775	ENSMUSG00000051510
Ift80	0.201033	0.247137	21.682	0.0216604	0.469775	ENSMUSG00000027778
B3galt1	0.137881	0.247114	1.36264	0.0216691	0.469775	ENSMUSG00000034780
Ptpn1	0.176168	0.246888	20.3763	0.0217572	0.469775	ENSMUSG00000027540
Slitrk1	0.219953	0.246794	8.34718	0.0217939	0.469775	ENSMUSG00000075478
Nat8f4	0.434787	0.246755	0.122222	0.0218093	0.469775	ENSMUSG00000068299
Pcdh11x	0.166524	0.246666	10.2678	0.021844	0.469775	ENSMUSG00000034755
Ddx41	0.194131	0.246632	9.78155	0.0218572	0.469775	ENSMUSG00000021494
Mapk7	0.265888	0.246535	7.724	0.0218954	0.469775	ENSMUSG00000001034
Herc3	0.110568	0.246473	11.4199	0.0219195	0.469775	ENSMUSG00000029804
Syt2	0.998875	0.246408	9.70729	0.0219451	0.469775	ENSMUSG00000026452
Ccng1	0.175781	0.246338	23.5796	0.0219728	0.469775	ENSMUSG00000020326
mt-Ti	0.335845	0.246296	17.4048	0.0219892	0.469775	ENSMUSG00000064342
Slc25a51	0.136291	0.246292	21.0206	0.0219907	0.469775	ENSMUSG00000045973
Adap1	0.106956	0.246289	1.28931	0.0219921	0.469775	ENSMUSG00000056413
Dnaja4	0.122723	0.246128	1.13508	0.0220554	0.47036	ENSMUSG00000032285
Tom1l1	0.150989	0.245954	17.4516	0.0221243	0.470375	ENSMUSG00000020541
Dpf2	0.187032	0.245907	21.4708	0.0221431	0.470375	ENSMUSG00000024826
Tmem232	0.475838	0.245854	12.1406	0.0221641	0.470375	ENSMUSG00000045036
Mapkapk2	0.114996	0.245699	15.3948	0.0222254	0.470912	ENSMUSG00000016528
Sun2	0.175467	0.245468	13.3366	0.0223176	0.471591	ENSMUSG00000042524
Riiad1	1.14952	0.245408	15.6285	0.0223418	0.471591	ENSMUSG00000028139
Sertm1	0.206061	0.245348	7.86511	0.0223657	0.471591	ENSMUSG00000056306
Gabra5	0.129693	0.245006	12.2435	0.0225027	0.473717	ENSMUSG00000055078
Cnot9	0.168827	0.244877	20.6328	0.0225547	0.474047	ENSMUSG00000026174
Saal1	0.21442	0.244438	3.96796	0.0227326	0.477019	ENSMUSG00000006763
Cd34	0.192708	0.244286	13.3636	0.0227943	0.477547	ENSMUSG00000016494
Cntnap5a	0.187103	0.24394	10.2681	0.0229357	0.479742	ENSMUSG00000070695
Rtn4	0.0615193	0.243738	7.21921	0.0230184	0.480702	ENSMUSG00000020458
Mlst8	0.19649	0.243292	20.208	0.0232026	0.48242	ENSMUSG00000024142
4933408J17Rik	0.743618	0.24329	6.58624	0.0232033	0.48242	ENSMUSG00000097407
Calhm5	0.238214	0.24325	21.4287	0.0232199	0.48242	ENSMUSG00000049872
Ipcef1	0.0922782	0.242988	3.39567	0.0233286	0.48242	ENSMUSG00000064065
Acsl4	0.106416	0.242927	7.52473	0.0233541	0.48242	ENSMUSG00000031278
Tspan4	0.470587	0.242912	12.1222	0.0233601	0.48242	ENSMUSG00000025511
Dnajb4	0.185375	0.242874	20.6805	0.0233762	0.48242	ENSMUSG00000028035
Schip1	0.191151	0.242789	22.5837	0.0234113	0.48242	ENSMUSG00000027777
Ahsa2	0.155559	0.242738	23.8573	0.0234328	0.48242	ENSMUSG00000020288
Polr3g	0.28591	0.242461	9.97693	0.0235485	0.484041	ENSMUSG00000035834
Chpf2	0.218679	0.242337	11.3104	0.0236006	0.48435	ENSMUSG00000038181
Crebl2	0.184806	0.2421	19.776	0.0237008	0.485378	ENSMUSG00000032652
Plekhf2	0.327811	0.242004	17.1638	0.0237412	0.485378	ENSMUSG00000049969
Nemp1	0.438216	0.241955	17.6467	0.0237621	0.485378	ENSMUSG00000040195
Rrp36	0.337869	0.24182	5.82271	0.0238192	0.485523	ENSMUSG00000023971
Klhl15	0.225227	0.241763	16.3436	0.0238435	0.485523	ENSMUSG00000043929
AU041133	0.241658	0.241507	3.69898	0.0239524	0.485999	ENSMUSG00000078435
Sec14l1	0.141766	0.241489	12.3298	0.02396	0.485999	ENSMUSG00000020823
Vwa5b2	0.280016	0.241446	7.20088	0.0239784	0.485999	ENSMUSG00000046613
Slc25a35	0.619051	0.241271	1.52352	0.0240529	0.486754	ENSMUSG00000018740
Xrcc2	0.201022	0.241128	18.4448	0.0241143	0.487244	ENSMUSG00000028933
Parp16	0.487038	0.240841	0.146709	0.0242377	0.488812	ENSMUSG00000032392
Mpzl3	0.308951	0.240774	21.8944	0.0242667	0.488812	ENSMUSG00000070305
Hdac7	0.321641	0.240595	15.4414	0.0243439	0.489612	ENSMUSG00000022475
Xrn1	0.146397	0.240206	9.57789	0.024513	0.490847	ENSMUSG00000032410
Myo1c	0.212316	0.239901	11.5993	0.0246462	0.490847	ENSMUSG00000017774
Zfp2	0.170122	0.239894	7.26432	0.024649	0.490847	ENSMUSG00000049321
Gadd45b	0.453338	0.239856	13.9368	0.0246657	0.490847	ENSMUSG00000015312
Taf12	0.200104	0.239836	20.346	0.0246744	0.490847	ENSMUSG00000028899
Hkdc1	0.312209	0.239831	11.6797	0.0246765	0.490847	ENSMUSG00000020080
Gm14703	0.572347	0.239786	4.92697	0.0246964	0.490847	ENSMUSG00000087644
Snx3	0.0895932	0.239765	2.71749	0.0247057	0.490847	ENSMUSG00000019804
Ppm1f	0.0881144	0.239634	22.6533	0.0247633	0.491245	ENSMUSG00000026181
Hmbs	0.258534	0.239491	2.21959	0.024826	0.491744	ENSMUSG00000032126
Mkln1os	0.347241	0.239164	11.1089	0.0249705	0.492259	ENSMUSG00000086212
NA	0.208756	0.238897	19.7862	0.025089	0.492259	ENSMUSG00000054178
Ensa	0.109774	0.238833	1.05057	0.0251177	0.492259	ENSMUSG00000038619
Gm2824	0.327802	0.238828	23.7999	0.0251199	0.492259	ENSMUSG00000097452
1810013L24Rik	0.120266	0.23877	15.1787	0.0251458	0.492259	ENSMUSG00000022507
Gm4204	0.0877205	0.238762	9.05346	0.0251494	0.492259	ENSMUSG00000079139
Gm15512	0.933593	0.238701	12.9138	0.0251763	0.492259	ENSMUSG00000087639
Hira	0.207463	0.23867	23.0801	0.0251903	0.492259	ENSMUSG00000022702
Ace	0.398713	0.238669	4.83233	0.025191	0.492259	ENSMUSG00000020681
Plcl1	0.110803	0.238524	2.3466	0.0252557	0.492787	ENSMUSG00000038349
Rxfp1	0.280585	0.237866	3.56439	0.0255517	0.49782	ENSMUSG00000034009
Pgbd5	0.118883	0.237673	22.9205	0.0256392	0.498781	ENSMUSG00000050751
Msrb3	0.24831	0.237516	5.08768	0.0257108	0.499257	ENSMUSG00000051236
Tubgcp4	0.202164	0.237452	1.52038	0.02574	0.499257	ENSMUSG00000027263
Tipin	0.236487	0.237325	8.73205	0.0257976	0.49936	ENSMUSG00000032397
Zfp60	0.126903	0.237273	19.9915	0.0258217	0.49936	ENSMUSG00000037640
Eny2	0.205343	0.237179	13.5681	0.0258647	0.499453	ENSMUSG00000022338
Gm43737	0.924918	0.236802	12.4638	0.0260379	0.502007	ENSMUSG00000105692
Rxrb	0.0945659	0.236724	0.11738	0.0260738	0.502007	ENSMUSG00000039656
Amz2	0.128952	0.236317	2.65864	0.0262621	0.503878	ENSMUSG00000020610
Rbm12b2	0.25494	0.236242	20.7229	0.0262967	0.503878	ENSMUSG00000052137
Nckap5l	0.544692	0.236241	12.2925	0.0262974	0.503878	ENSMUSG00000023009
Pip4k2a	0.177258	0.236181	9.30618	0.0263251	0.503878	ENSMUSG00000026737
Dok6	0.183549	0.236086	22.4002	0.0263696	0.50399	ENSMUSG00000073514
Pramel12	0.174846	0.235934	22.5568	0.0264401	0.504041	ENSMUSG00000046862
Slc39a10	0.172642	0.235915	4.23301	0.0264493	0.504041	ENSMUSG00000025986
Zfp512	0.104711	0.235665	23.9931	0.0265663	0.505138	ENSMUSG00000062761
Ikzf4	0.465118	0.235627	1.38773	0.0265842	0.505138	ENSMUSG00000002578
Cnrip1	0.10916	0.235386	9.8372	0.0266974	0.506553	ENSMUSG00000044629
Ldb2	0.124804	0.235194	3.50112	0.026788	0.507536	ENSMUSG00000039706
Pstk	0.275703	0.234969	10.8016	0.0268945	0.508816	ENSMUSG00000063179
Pold3	0.157955	0.234872	2.5119	0.0269409	0.508957	ENSMUSG00000030726
Fam193b	0.248944	0.234733	3.90158	0.0270072	0.509473	ENSMUSG00000021495
Exoc2	0.139711	0.23441	8.97919	0.0271613	0.51088	ENSMUSG00000021357
Slc25a42	0.213862	0.234385	20.0515	0.027173	0.51088	ENSMUSG00000002346
Rab3ip	0.153237	0.234331	4.03989	0.027199	0.51088	ENSMUSG00000064181
Sec63	0.0939054	0.234172	7.39022	0.0272754	0.510945	ENSMUSG00000019802
H2-T23	0.259318	0.234109	15.5267	0.0273056	0.510945	ENSMUSG00000067212
Dlc1	0.122642	0.233978	18.1587	0.0273689	0.510945	ENSMUSG00000031523
Rfwd3	0.160853	0.233973	22.6099	0.0273713	0.510945	ENSMUSG00000033596
Gm10642	1.10219	0.233915	6.32609	0.0273991	0.510945	ENSMUSG00000074213
Sgf29	0.283817	0.233826	3.7294	0.0274424	0.510945	ENSMUSG00000030714
Traf3	0.183079	0.233695	23.7742	0.0275059	0.510945	ENSMUSG00000021277
Map3k2	0.173681	0.233594	16.3556	0.0275545	0.510945	ENSMUSG00000024383
Nmral1	0.33571	0.233565	22.5537	0.0275688	0.510945	ENSMUSG00000063445
Otud3	0.321863	0.233513	8.74157	0.0275942	0.510945	ENSMUSG00000041161
Lrrtm2	0.14829	0.233434	20.3801	0.0276324	0.510945	ENSMUSG00000071862
Whamm	0.253258	0.233188	11.8865	0.0277523	0.511698	ENSMUSG00000045795
Tmem39b	0.322844	0.233172	5.36448	0.02776	0.511698	ENSMUSG00000053730
4632404H12Rik	0.197667	0.23311	10.6808	0.0277907	0.511698	ENSMUSG00000042579
Hspa13	0.155474	0.232977	20.4609	0.0278555	0.511698	ENSMUSG00000032932
Agl	0.149132	0.232939	0.393777	0.0278741	0.511698	ENSMUSG00000033400
Tra2a	0.184897	0.23287	23.8817	0.027908	0.511698	ENSMUSG00000029817
Mrpl9	0.139164	0.232288	19.0759	0.0281952	0.51362	ENSMUSG00000028140
Klhdc8b	0.194964	0.23222	17.5995	0.0282292	0.51362	ENSMUSG00000032609
Rufy3	0.0917759	0.23221	3.19769	0.0282342	0.51362	ENSMUSG00000029291
Slc20a1	0.131062	0.232179	17.2846	0.0282495	0.51362	ENSMUSG00000027397
Vcan	0.242537	0.232162	5.46038	0.0282577	0.51362	ENSMUSG00000021614
Mmp16	0.143712	0.232127	19.1754	0.028275	0.51362	ENSMUSG00000028226
Cryab	0.20037	0.232102	22.0352	0.0282878	0.51362	ENSMUSG00000032060
Zfp112	0.321069	0.231971	5.42446	0.0283531	0.514091	ENSMUSG00000052675
Kcnk2	0.156261	0.231469	9.45407	0.028604	0.517923	ENSMUSG00000037624
Abca9	0.24682	0.231221	20.9966	0.0287288	0.519463	ENSMUSG00000041797
Clk3	0.209653	0.231087	21.4495	0.0287967	0.519759	ENSMUSG00000032316
Pfkfb3	0.213516	0.231032	18.0922	0.0288247	0.519759	ENSMUSG00000026773
Flot1	0.106204	0.230751	8.28204	0.0289671	0.521608	ENSMUSG00000059714
Sec23b	0.108839	0.230615	20.5611	0.0290364	0.522136	ENSMUSG00000027429
Gm15201	1.19147	0.230514	9.16228	0.0290876	0.522339	ENSMUSG00000086034
Clk1	0.412692	0.230224	16.6272	0.0292363	0.524288	ENSMUSG00000026034
Nppc	0.376956	0.230137	9.16037	0.0292807	0.524365	ENSMUSG00000026241
Ptpn5	0.159996	0.229945	6.06098	0.0293794	0.525413	ENSMUSG00000030854
Gm42457	1.1398	0.229726	5.58594	0.0294926	0.526428	ENSMUSG00000105339
Plekhh3	0.495452	0.229679	15.4911	0.0295167	0.526428	ENSMUSG00000035172
Prkcz	0.204693	0.229587	0.917758	0.0295644	0.52656	ENSMUSG00000029053
Mcm6	0.298051	0.229459	6.69211	0.0296309	0.52693	ENSMUSG00000026355
Lfng	0.379135	0.229316	14.4459	0.0297053	0.52693	ENSMUSG00000029570
Fbl	0.17723	0.229314	15.5418	0.0297061	0.52693	ENSMUSG00000046865
Hspa9	0.0934582	0.229165	9.70679	0.029784	0.527329	ENSMUSG00000024359
Ahctf1	0.174653	0.229116	16.4862	0.0298092	0.527329	ENSMUSG00000026491
Gm10501	0.272684	0.229035	5.99001	0.0298514	0.527342	ENSMUSG00000073415
Gm16982	1.02604	0.22896	2.71239	0.0298906	0.527342	ENSMUSG00000097170
Trpv2	0.151182	0.228837	0.0301263	0.0299554	0.527773	ENSMUSG00000018507
Hdac3	0.129148	0.2286	16.2456	0.0300796	0.529247	ENSMUSG00000024454
Scg5	0.0628545	0.228111	10.4361	0.0303385	0.531961	ENSMUSG00000023236
Abi2	0.0785952	0.228103	18.0965	0.0303422	0.531961	ENSMUSG00000026782
Rbl2	0.114899	0.228078	22.8034	0.0303559	0.531961	ENSMUSG00000031666
Gpr137c	0.150239	0.22783	7.36487	0.0304878	0.533409	ENSMUSG00000049092
Alkbh1	0.231011	0.227749	15.6739	0.0305311	0.533409	ENSMUSG00000079036
Api5	0.0853598	0.227693	23.265	0.0305609	0.533409	ENSMUSG00000027193
NA	1.02197	0.227382	4.29057	0.0307273	0.535597	ENSMUSG00000097518
Dctn3	0.0906102	0.227297	7.41225	0.030773	0.53568	ENSMUSG00000028447
Ttc16	0.997821	0.227082	21.8532	0.0308887	0.536568	ENSMUSG00000039021
Arl5b	0.261577	0.227011	17.5312	0.030927	0.536568	ENSMUSG00000017418
Dnah5	0.344026	0.226974	5.22198	0.0309471	0.536568	ENSMUSG00000022262
Rfc3	0.381974	0.226869	10.3181	0.0310039	0.536606	ENSMUSG00000033970
Gm42517	0.169273	0.226818	15.7311	0.0310314	0.536606	ENSMUSG00000105867
Gm10419	0.141102	0.226654	8.27542	0.0311207	0.537053	ENSMUSG00000072769
Gm26631	0.758709	0.226455	5.88318	0.0312285	0.537053	ENSMUSG00000097445
Pxmp4	0.248222	0.226357	3.38747	0.0312825	0.537053	ENSMUSG00000000876
Gm16861	1.01234	0.226323	9.12235	0.0313007	0.537053	ENSMUSG00000097397
Erlin2	0.100767	0.226258	10.2224	0.0313364	0.537053	ENSMUSG00000031483
Utp18	0.152348	0.226161	18.7774	0.0313894	0.537053	ENSMUSG00000054079
Fhod3	0.199744	0.226109	8.21808	0.031418	0.537053	ENSMUSG00000034295
Intu	0.162754	0.226088	17.5585	0.0314293	0.537053	ENSMUSG00000060798
Zcchc24	0.163065	0.226029	20.9769	0.0314618	0.537053	ENSMUSG00000055538
Pnpo	0.193388	0.226017	16.8182	0.0314681	0.537053	ENSMUSG00000018659
Arid5a	0.286638	0.225812	5.69131	0.0315809	0.538085	ENSMUSG00000037447
St3gal4	0.24265	0.225758	20.0801	0.0316109	0.538085	ENSMUSG00000032038
Tnpo1	0.208491	0.225514	17.8675	0.0317455	0.53966	ENSMUSG00000009470
B3galt2	0.10705	0.225441	1.24956	0.031786	0.53966	ENSMUSG00000033849
Aars2	0.267079	0.225326	8.45235	0.0318499	0.540044	ENSMUSG00000023938
Aldh1a3	0.582725	0.224981	22.2164	0.0320418	0.540228	ENSMUSG00000015134
Cyb561a3	0.442953	0.224974	2.39366	0.0320457	0.540228	ENSMUSG00000034445
Vapa	0.0786891	0.224877	6.80583	0.0320996	0.540228	ENSMUSG00000024091
Gpr22	0.116588	0.224838	3.69781	0.0321214	0.540228	ENSMUSG00000044067
Nkiras1	0.0962102	0.224828	13.5661	0.0321273	0.540228	ENSMUSG00000021772
Gm15706	0.481457	0.224806	13.6613	0.0321398	0.540228	ENSMUSG00000086013
Gm11802	0.883827	0.224761	3.65143	0.0321647	0.540228	ENSMUSG00000086052
Fam220a	0.172809	0.224714	19.1405	0.0321914	0.540228	ENSMUSG00000083012
Dazap1	0.170229	0.224556	6.33218	0.03228	0.541021	ENSMUSG00000069565
Aldh4a1	0.402899	0.224267	19.9066	0.0324427	0.543052	ENSMUSG00000028737
Bcl2l13	0.104013	0.223896	19.4764	0.0326526	0.545865	ENSMUSG00000009112
H2ac15	0.368837	0.22372	17.949	0.0327527	0.54684	ENSMUSG00000063021
Washc4	0.168175	0.223404	20.3362	0.032933	0.548599	ENSMUSG00000034560
Atxn7	0.176418	0.223389	18.0462	0.032942	0.548599	ENSMUSG00000021738
Acot1	0.364983	0.223078	3.91435	0.0331201	0.549659	ENSMUSG00000072949
Vwa3a	0.354526	0.223039	6.38567	0.0331426	0.549659	ENSMUSG00000030889
Glb1	0.205781	0.223021	14.4143	0.0331533	0.549659	ENSMUSG00000045594
Usp35	0.265688	0.222985	10.4583	0.0331738	0.549659	ENSMUSG00000035713
Mapk11	0.303504	0.222721	4.14488	0.0333262	0.550791	ENSMUSG00000053137
Cep41	0.341045	0.22263	6.8083	0.0333792	0.550791	ENSMUSG00000029790
Cd83	0.155179	0.222606	2.30301	0.033393	0.550791	ENSMUSG00000015396
Mbp	0.137284	0.222576	19.7751	0.0334106	0.550791	ENSMUSG00000041607
Rgs6	0.167269	0.222356	9.96591	0.0335381	0.552196	ENSMUSG00000021219
Gm12356	0.415086	0.22209	10	0.0336933	0.553389	ENSMUSG00000085955
Chfr	0.256686	0.222087	19.5432	0.0336952	0.553389	ENSMUSG00000014668
Lsm1	0.320793	0.221689	16.9967	0.0339287	0.556385	ENSMUSG00000037296
Slc6a20a	0.280663	0.221526	8.72237	0.0340247	0.556385	ENSMUSG00000036814
Tafa2	0.190035	0.221489	7.22394	0.0340468	0.556385	ENSMUSG00000044071
Rnf215	0.164695	0.221487	4.04244	0.0340479	0.556385	ENSMUSG00000003581
Ndufaf7	0.131223	0.221219	1.31761	0.0342062	0.557613	ENSMUSG00000024082
Slc2a8	0.350592	0.220973	15.966	0.0343527	0.557613	ENSMUSG00000026791
Wnt2	0.689769	0.220972	2.3316	0.0343529	0.557613	ENSMUSG00000010797
Chrm4	0.268152	0.220949	15.7008	0.0343667	0.557613	ENSMUSG00000040495
Wdr24	0.159168	0.220893	21.7147	0.0344	0.557613	ENSMUSG00000025737
Ippk	0.141598	0.220815	20.3543	0.0344468	0.557613	ENSMUSG00000021385
Ccnyl1	0.271277	0.220794	12.0863	0.0344594	0.557613	ENSMUSG00000070871
Ebf4	0.453056	0.220746	16.4719	0.0344879	0.557613	ENSMUSG00000053552
D430001F17Rik	0.919733	0.220653	15.3233	0.0345438	0.557613	ENSMUSG00000087190
Arhgef19	0.351847	0.220643	0.823117	0.0345496	0.557613	ENSMUSG00000028919
Smad7	0.148007	0.220505	14.869	0.0346325	0.557827	ENSMUSG00000025880
Zfp738	0.180766	0.220431	3.28779	0.0346764	0.557827	ENSMUSG00000048280
Ttc38	0.634681	0.220407	4.38856	0.0346909	0.557827	ENSMUSG00000035944
Glrx	0.196054	0.220316	16.9703	0.0347456	0.558021	ENSMUSG00000021591
3110040N11Rik	0.246381	0.220217	10.6494	0.0348052	0.558292	ENSMUSG00000025102
Gls2	0.25469	0.220058	19.1684	0.0349013	0.559148	ENSMUSG00000044005
Slc35e3	0.120055	0.219985	23.6518	0.0349455	0.55917	ENSMUSG00000060181
Chac1	0.292049	0.219737	11.2296	0.035096	0.559342	ENSMUSG00000027313
NA	0.911329	0.219717	22.1193	0.0351079	0.559342	ENSMUSG00000097236
Mcm7	0.279388	0.219666	13.8398	0.0351391	0.559342	ENSMUSG00000029730
Txnrd2	0.188465	0.21964	21.0975	0.0351543	0.559342	ENSMUSG00000075704
Usp25	0.0859793	0.219615	9.77329	0.0351701	0.559342	ENSMUSG00000022867
Psen2	0.223844	0.219482	13.1914	0.0352509	0.559945	ENSMUSG00000010609
Gm42967	0.785848	0.219116	1.81036	0.0354745	0.562813	ENSMUSG00000104822
Crtac1	0.13436	0.218925	4.02665	0.0355921	0.563995	ENSMUSG00000042401
Ankrd45	0.161152	0.218595	5.28625	0.0357957	0.566535	ENSMUSG00000044835
Pcgf3	0.100516	0.218239	20.822	0.0360161	0.568145	ENSMUSG00000033623
Cbl	0.102833	0.218224	14.0167	0.0360257	0.568145	ENSMUSG00000034342
Rfx3	0.119629	0.21822	20.7643	0.0360278	0.568145	ENSMUSG00000040929
Mir22hg	0.246687	0.217921	11.9602	0.0362144	0.56974	ENSMUSG00000085148
Gnl2	0.237845	0.217918	8.02241	0.0362162	0.56974	ENSMUSG00000028869
Surf2	0.180877	0.2178	6.53051	0.0362905	0.570224	ENSMUSG00000014873
Tsen2	0.259965	0.217725	22.5144	0.0363375	0.570276	ENSMUSG00000042389
Accs	0.948285	0.217548	8.27362	0.0364483	0.571127	ENSMUSG00000040272
Ifitm3	0.378521	0.217347	10.6829	0.0365749	0.571127	ENSMUSG00000025492
Txnrd3	0.311648	0.217328	1.42689	0.0365871	0.571127	ENSMUSG00000000811
Rpl7l1	0.128661	0.217273	20.1637	0.0366216	0.571127	ENSMUSG00000063888
Arhgap45	0.608409	0.21727	4.49102	0.0366239	0.571127	ENSMUSG00000035697
Ncs1	0.121798	0.21719	0.468389	0.0366744	0.571127	ENSMUSG00000062661
Adamts3	0.212066	0.217092	17.0915	0.0367364	0.571127	ENSMUSG00000043635
Ccm2	0.196489	0.217084	1.84859	0.0367412	0.571127	ENSMUSG00000000378
Ifrd2	0.395624	0.21681	18.0065	0.0369154	0.573153	ENSMUSG00000010048
R3hdm4	0.0788589	0.2165	14.9813	0.0371133	0.575542	ENSMUSG00000035781
Rmnd5b	0.132909	0.216215	19.1018	0.0372956	0.577096	ENSMUSG00000001054
Far2	0.23713	0.216206	10.1808	0.0373018	0.577096	ENSMUSG00000030303
Tspyl5	0.13123	0.216071	4.27865	0.0373885	0.577754	ENSMUSG00000038984
Acsf3	0.283712	0.215868	13.5146	0.037519	0.579087	ENSMUSG00000015016
Hexa	0.121515	0.215712	0.58803	0.0376202	0.57956	ENSMUSG00000025232
Ptma	0.19848	0.215542	1.87168	0.0377304	0.57956	ENSMUSG00000026238
Prkag2os2	0.721745	0.215504	11.883	0.0377547	0.57956	ENSMUSG00000087314
Kiz	0.185058	0.215489	17.3792	0.0377645	0.57956	ENSMUSG00000074749
Mfn1	0.129726	0.215479	19.419	0.0377714	0.57956	ENSMUSG00000027668
Ubr1	0.0774895	0.215225	7.86855	0.0379364	0.581038	ENSMUSG00000027272
E4f1	0.237422	0.215195	17.8951	0.0379566	0.581038	ENSMUSG00000024137
Cpsf6	0.150438	0.215017	18.9049	0.0380724	0.581852	ENSMUSG00000055531
Pakap	0.48123	0.214945	5.19964	0.0381199	0.581852	ENSMUSG00000090053
Zdhhc24	0.158738	0.214853	11.0929	0.0381805	0.581852	ENSMUSG00000006463
Mroh7	0.734285	0.214841	13.6525	0.0381878	0.581852	ENSMUSG00000047502
Gm14443	0.466193	0.214549	14.8216	0.03838	0.583167	ENSMUSG00000078902
Gas1	0.40433	0.214544	22.327	0.0383835	0.583167	ENSMUSG00000052957
Nup35	0.340669	0.214446	19.1178	0.0384484	0.583167	ENSMUSG00000026999
Pccb	0.129867	0.21444	13.7687	0.0384525	0.583167	ENSMUSG00000032527
Oprl1	0.182544	0.214191	18.0568	0.038617	0.58439	ENSMUSG00000027584
Lrrc8b	0.192117	0.214174	9.66591	0.0386282	0.58439	ENSMUSG00000070639
Actr3b	0.122903	0.214066	16.144	0.0386999	0.58439	ENSMUSG00000056367
Sgk1	0.221798	0.213999	12.911	0.0387447	0.58439	ENSMUSG00000019970
Zfp954	0.280992	0.213961	16.3285	0.0387702	0.58439	ENSMUSG00000062116
Egr4	0.344687	0.213914	22.287	0.0388014	0.58439	ENSMUSG00000071341
Zfp939	0.213573	0.21378	0.955691	0.0388906	0.584599	ENSMUSG00000030424
Eif4ebp2	0.28061	0.213759	20.1307	0.0389047	0.584599	ENSMUSG00000020091
Lhfp	0.182779	0.213386	6.20814	0.0391547	0.58674	ENSMUSG00000048332
Cry2	0.113534	0.213382	17.4841	0.0391575	0.58674	ENSMUSG00000068742
Ociad2	0.10139	0.213345	20.9671	0.0391818	0.58674	ENSMUSG00000029153
Ddx50	0.0886538	0.213278	19.6755	0.0392271	0.586746	ENSMUSG00000020076
Cnih2	0.112028	0.213143	2.00453	0.039318	0.586915	ENSMUSG00000024873
Nol7	0.111112	0.213128	6.84432	0.0393282	0.586915	ENSMUSG00000063200
Trib2	0.186515	0.212867	18.8663	0.0395049	0.588037	ENSMUSG00000020601
Kcnip2	0.231229	0.212839	2.77066	0.0395236	0.588037	ENSMUSG00000025221
Tfrc	0.217408	0.212783	13.0465	0.0395616	0.588037	ENSMUSG00000022797
Socs3	0.539985	0.212658	12.6896	0.0396467	0.588037	ENSMUSG00000053113
L3hypdh	0.7282	0.212523	10.9167	0.0397385	0.588037	ENSMUSG00000019718
Tmem121b	0.122301	0.212409	19.7008	0.0398165	0.588037	ENSMUSG00000094626
Creb1	0.111638	0.212371	20.9803	0.039842	0.588037	ENSMUSG00000025958
Samd1	0.152251	0.212367	16.2508	0.0398451	0.588037	ENSMUSG00000079003
Kat2b	0.23281	0.212352	18.6838	0.0398552	0.588037	ENSMUSG00000000708
Tmx2	0.0796736	0.212338	8.25921	0.0398646	0.588037	ENSMUSG00000050043
Pcnx2	0.22341	0.212276	8.85359	0.0399069	0.588037	ENSMUSG00000060212
Mrpl55	0.169337	0.212146	12.5025	0.0399961	0.588037	ENSMUSG00000036860
4933427D14Rik	0.187645	0.212102	14.7733	0.0400265	0.588037	ENSMUSG00000020807
Kcnh1	0.111836	0.212074	6.64775	0.0400452	0.588037	ENSMUSG00000058248
2310061I04Rik	0.203877	0.211988	17.3036	0.0401047	0.588037	ENSMUSG00000050705
Preb	0.11639	0.211882	9.05171	0.0401771	0.588037	ENSMUSG00000045302
Tbc1d25	0.208687	0.211839	8.77475	0.0402067	0.588037	ENSMUSG00000039201
Psme4	0.1939	0.211739	11.3314	0.0402761	0.588037	ENSMUSG00000040850
Aup1	0.112972	0.211556	0.749277	0.0404025	0.588037	ENSMUSG00000068328
Rasip1	0.275255	0.211539	11.2141	0.0404138	0.588037	ENSMUSG00000044562
Ddx52	0.203993	0.21148	3.76538	0.0404551	0.588037	ENSMUSG00000020677
Alox12b	0.417981	0.211442	21.0284	0.040481	0.588037	ENSMUSG00000032807
Mtfp1	0.126886	0.211441	23.4834	0.040482	0.588037	ENSMUSG00000004748
NA	0.918078	0.21144	21.3537	0.0404829	0.588037	ENSMUSG00000102767
Ilkap	0.169619	0.211154	17.1534	0.0406811	0.590259	ENSMUSG00000026309
Wipi2	0.107606	0.210938	0.910453	0.0408318	0.591353	ENSMUSG00000029578
Gm13872	0.969816	0.210873	21.4626	0.0408771	0.591353	ENSMUSG00000087185
Zfp566	0.471079	0.210852	9.32266	0.0408922	0.591353	ENSMUSG00000078768
Parn	0.174066	0.210599	13.4664	0.0410695	0.592531	ENSMUSG00000022685
Hip1r	0.337398	0.210592	10.7743	0.0410744	0.592531	ENSMUSG00000000915
Micall1	0.393329	0.210527	5.37635	0.0411199	0.592531	ENSMUSG00000033039
Trip10	0.44683	0.210456	20.3465	0.0411702	0.592531	ENSMUSG00000019487
Ak6	0.256751	0.210413	18.1358	0.0412002	0.592531	ENSMUSG00000078941
Adss	0.118424	0.210246	18.3582	0.041318	0.593047	ENSMUSG00000015961
Tcap	0.915951	0.210234	13.2984	0.0413268	0.593047	ENSMUSG00000007877
Zbtb3	0.294796	0.2101	15.0355	0.0414216	0.593755	ENSMUSG00000071661
Epb41	0.292618	0.210027	9.80894	0.0414729	0.5938	ENSMUSG00000028906
Ppat	0.182791	0.209836	14.7415	0.0416083	0.5938	ENSMUSG00000029246
Tbc1d2b	0.322246	0.209835	18.0713	0.0416094	0.5938	ENSMUSG00000037410
Lama3	0.346865	0.209781	9.95907	0.0416477	0.5938	ENSMUSG00000024421
Marveld1	0.188497	0.209716	3.62406	0.0416936	0.5938	ENSMUSG00000044345
Aox1	0.445603	0.209711	23.7719	0.0416973	0.5938	ENSMUSG00000063558
Otud1	0.14038	0.209619	20.8197	0.0417631	0.594091	ENSMUSG00000043415
0610040F04Rik	0.948573	0.209414	10.8992	0.0419096	0.595527	ENSMUSG00000087341
Fbxo34	0.228735	0.209246	7.03168	0.0420299	0.595953	ENSMUSG00000037536
Sertad4	0.219029	0.209245	5.01125	0.0420308	0.595953	ENSMUSG00000016262
Sms-ps	0.12969	0.209006	8.21368	0.0422027	0.597071	ENSMUSG00000081752
Cdkl2	0.136335	0.208999	3.82526	0.0422072	0.597071	ENSMUSG00000029403
Rrp8	0.277606	0.208945	15.3586	0.0422466	0.597071	ENSMUSG00000030888
NA	0.798165	0.208637	15.3149	0.0424692	0.599483	ENSMUSG00000097859
Dda1	0.11932	0.208474	20.3137	0.0425871	0.599483	ENSMUSG00000074247
Ssr2	0.170309	0.208473	17.7881	0.0425883	0.599483	ENSMUSG00000041355
Ncapg2	0.310327	0.208451	3.11079	0.0426039	0.599483	ENSMUSG00000042029
Gpr68	0.248456	0.208378	19.3268	0.0426568	0.599483	ENSMUSG00000047415
B4galnt4	0.119263	0.2083	12.3212	0.0427136	0.599483	ENSMUSG00000055629
Gm26679	0.929894	0.208243	10.7678	0.0427553	0.599483	ENSMUSG00000097903
Spag7	0.135156	0.208204	8.46615	0.0427842	0.599483	ENSMUSG00000018287
Knop1	0.295261	0.207896	7.6268	0.0430089	0.601735	ENSMUSG00000030980
Ubfd1	0.132141	0.207801	20.1427	0.0430788	0.601735	ENSMUSG00000030870
Ano3	0.169547	0.207795	9.2315	0.043083	0.601735	ENSMUSG00000074968
Mief1	0.133893	0.20769	20.206	0.0431602	0.601881	ENSMUSG00000022412
Zfp322a	0.158735	0.207557	20.6602	0.043258	0.601881	ENSMUSG00000046351
Stk10	0.402057	0.207556	15.7672	0.0432588	0.601881	ENSMUSG00000020272
Nipa1	0.0831483	0.207531	15.665	0.0432776	0.601881	ENSMUSG00000047037
Sh2b3	0.231285	0.207439	20.2607	0.0433452	0.602119	ENSMUSG00000042594
Ctns	0.219032	0.207383	16.046	0.0433868	0.602119	ENSMUSG00000005949
Tob1	0.127114	0.20724	17.2642	0.0434926	0.602428	ENSMUSG00000037573
Gm17484	0.40948	0.20721	23.8544	0.0435145	0.602428	ENSMUSG00000091514
Abca7	0.261976	0.207166	6.99765	0.0435474	0.602428	ENSMUSG00000035722
Pkmyt1	0.892334	0.206873	13.0131	0.0437649	0.603862	ENSMUSG00000023908
Nudt16l1	0.14247	0.206847	15.6397	0.0437842	0.603862	ENSMUSG00000022516
Pip4p2	0.147873	0.20684	22.2621	0.0437896	0.603862	ENSMUSG00000028221
Ccdc61	0.32349	0.206687	23.3228	0.0439035	0.604325	ENSMUSG00000074358
Trbc2	0.518621	0.20663	10.6062	0.0439463	0.604325	ENSMUSG00000076498
Tbc1d22a	0.143584	0.206606	19.0907	0.0439645	0.604325	ENSMUSG00000051864
Trim27	0.142695	0.206548	15.1384	0.0440081	0.604325	ENSMUSG00000021326
Ing1	0.164405	0.206383	22.8034	0.0441318	0.60528	ENSMUSG00000045969
Ptar1	0.199827	0.206331	17.9473	0.0441702	0.60528	ENSMUSG00000074925
Lamc2	0.406709	0.206184	4.11883	0.0442811	0.606164	ENSMUSG00000026479
Prss36	0.458847	0.206116	10.6229	0.0443325	0.606234	ENSMUSG00000070371
Ypel3	0.141101	0.205926	6.90011	0.044476	0.60746	ENSMUSG00000042675
Eps15l1	0.131613	0.205855	12.4905	0.0445296	0.60746	ENSMUSG00000006276
Gm10874	0.815013	0.205771	3.63304	0.0445927	0.60746	ENSMUSG00000075591
Cog2	0.20265	0.205751	10.3333	0.0446081	0.60746	ENSMUSG00000031979
Slc37a3	0.104412	0.205417	20.2132	0.0448621	0.608619	ENSMUSG00000029924
Ccdc59	0.160933	0.205393	3.22733	0.0448804	0.608619	ENSMUSG00000019897
Gm5124	0.457214	0.205293	4.9361	0.0449569	0.608619	ENSMUSG00000051537
Ppp2r1b	0.244947	0.205164	15.7784	0.0450552	0.608619	ENSMUSG00000032058
H1f4	0.280259	0.205114	0.502362	0.0450933	0.608619	ENSMUSG00000051627
Psd3	0.087358	0.20506	1.53345	0.0451353	0.608619	ENSMUSG00000030465
Tmed5	0.132635	0.205046	2.6545	0.0451455	0.608619	ENSMUSG00000063406
Lin7b	0.16133	0.205044	16.1992	0.0451471	0.608619	ENSMUSG00000003872
Cflar	0.18033	0.205023	21.303	0.0451631	0.608619	ENSMUSG00000026031
Gtf2a1	0.102291	0.204996	17.8885	0.0451839	0.608619	ENSMUSG00000020962
Zswim3	0.231753	0.20491	17.0977	0.0452498	0.608619	ENSMUSG00000045822
Akip1	0.837965	0.204908	23.4027	0.0452519	0.608619	ENSMUSG00000031023
Srsf2	0.11991	0.204803	21.9152	0.0453326	0.609078	ENSMUSG00000034120
2200002D01Rik	0.753113	0.204576	20.9063	0.0455071	0.610319	ENSMUSG00000030587
Kcns1	0.261234	0.204562	10.0291	0.0455183	0.610319	ENSMUSG00000040164
Arap2	0.151805	0.204407	9.37663	0.0456384	0.611196	ENSMUSG00000037999
Cebpg	0.112323	0.204346	19.0681	0.0456855	0.611196	ENSMUSG00000056216
Tmod3	0.156324	0.204273	20.2098	0.0457423	0.611196	ENSMUSG00000058587
Tspan6	0.250348	0.204173	12.234	0.0458194	0.611196	ENSMUSG00000067377
Gm37829	0.636367	0.204153	6.9952	0.0458356	0.611196	ENSMUSG00000104453
AA914427	1.02905	0.204116	14.5522	0.0458642	0.611196	ENSMUSG00000103149
Ipmk	0.16015	0.203791	18.809	0.0461174	0.613532	ENSMUSG00000060733
Usp31	0.103807	0.203704	0.602169	0.0461857	0.613532	ENSMUSG00000063317
Gpank1	0.223911	0.203668	15.9377	0.0462138	0.613532	ENSMUSG00000092417
mt-Co3	0.281087	0.203651	18.2214	0.0462273	0.613532	ENSMUSG00000064358
Bmp7	0.398689	0.203482	14.3417	0.0463593	0.614053	ENSMUSG00000008999
Rhobtb2	0.132823	0.203481	19.4446	0.0463605	0.614053	ENSMUSG00000022075
Tmem150a	0.6875	0.203373	11.7731	0.0464456	0.614209	ENSMUSG00000055912
Gm40309	0.894258	0.203347	18.1916	0.0464662	0.614209	ENSMUSG00000107362
Sms	0.102609	0.203116	6.24522	0.0466477	0.615601	ENSMUSG00000071708
Sesn1	0.128162	0.203094	16.9121	0.0466657	0.615601	ENSMUSG00000038332
Hif3a	0.696608	0.202866	14.2096	0.0468457	0.617353	ENSMUSG00000004328
Dis3	0.164311	0.202784	9.06963	0.046911	0.61759	ENSMUSG00000033166
Litaf	0.272293	0.202583	0.339084	0.0470714	0.618955	ENSMUSG00000022500
H4c2	0.452406	0.202448	18.03	0.0471788	0.618955	ENSMUSG00000069266
Cep76	0.15613	0.202419	17.7946	0.0472021	0.618955	ENSMUSG00000073542
Atg4b	0.123912	0.202416	21.5602	0.0472041	0.618955	ENSMUSG00000026280
Rwdd4a	0.165317	0.202356	22.1376	0.0472523	0.618967	ENSMUSG00000031568
Itprid1	0.365306	0.202231	12.3493	0.0473526	0.619239	ENSMUSG00000037973
Car7	0.394937	0.202212	10.4212	0.0473678	0.619239	ENSMUSG00000031883
Narf	0.128502	0.202011	17.9504	0.047529	0.619576	ENSMUSG00000000056
Ift22	0.135664	0.201984	13.8702	0.0475505	0.619576	ENSMUSG00000007987
Lipt2	0.471299	0.201949	7.75274	0.0475785	0.619576	ENSMUSG00000030725
Snupn	0.161578	0.201944	21.9314	0.0475831	0.619576	ENSMUSG00000055334
Polq	0.551237	0.20179	7.90981	0.0477072	0.620153	ENSMUSG00000034206
Plcd4	0.350567	0.201697	21.5116	0.0477823	0.620153	ENSMUSG00000026173
Ubxn2a	0.126493	0.201584	6.65057	0.0478731	0.620153	ENSMUSG00000020634
Kctd16	0.207016	0.201546	3.2757	0.047904	0.620153	ENSMUSG00000051401
Abcc1	0.217164	0.201472	14.6915	0.0479638	0.620153	ENSMUSG00000023088
Kcnj2	0.249972	0.201347	3.39416	0.0480655	0.620153	ENSMUSG00000041695
Ccny	0.0982632	0.20134	22.7548	0.0480715	0.620153	ENSMUSG00000024286
B3gntl1	0.449728	0.201323	7.24356	0.0480852	0.620153	ENSMUSG00000046605
Lca5l	0.906946	0.201315	9.44729	0.0480913	0.620153	ENSMUSG00000045275
Hnrnpm	0.124479	0.201272	23.9423	0.0481269	0.620153	ENSMUSG00000059208
Dbx2	0.275242	0.201206	17.9053	0.0481802	0.620153	ENSMUSG00000045608
Kcnq2	0.154461	0.201186	3.01631	0.0481967	0.620153	ENSMUSG00000016346
NA	0.192332	0.201114	0.167096	0.0482557	0.620301	ENSMUSG00000043498
Caskin2	0.367212	0.201055	1.02137	0.0483033	0.620304	ENSMUSG00000034471
Ehbp1l1	0.142531	0.20063	3.2948	0.0486512	0.624159	ENSMUSG00000024937
Ddb2	0.362158	0.200509	16.2612	0.048751	0.624825	ENSMUSG00000002109
Rbp4	0.238047	0.200254	13.3895	0.048961	0.626392	ENSMUSG00000024990
Zfp330	0.12295	0.200177	11.9974	0.0490247	0.626392	ENSMUSG00000031711
Lipe	0.495769	0.20013	11.8219	0.049064	0.626392	ENSMUSG00000003123
Il18	0.329647	0.200129	21.0464	0.0490649	0.626392	ENSMUSG00000039217
Armcx4	0.262477	0.200027	7.95405	0.0491489	0.626489	ENSMUSG00000049804
Ctdsp2	0.160056	0.200004	18.1655	0.0491683	0.626489	ENSMUSG00000078429
Pcyt2	0.152883	0.199834	6.32442	0.0493098	0.62768	ENSMUSG00000025137
Sdr39u1	0.11986	0.199709	7.95077	0.0494141	0.628395	ENSMUSG00000022223
Aldh1l2	0.534864	0.19951	2.71211	0.0495798	0.628525	ENSMUSG00000020256
Rab22a	0.114765	0.199432	22.8809	0.0496447	0.628525	ENSMUSG00000027519
Tub	0.128144	0.19941	21.1949	0.0496634	0.628525	ENSMUSG00000031028
Cpeb1	0.199583	0.199385	18.4423	0.0496847	0.628525	ENSMUSG00000025586
Slc20a2	0.168874	0.199371	10.5701	0.0496959	0.628525	ENSMUSG00000037656
Kcnq5	0.197238	0.199323	10.2942	0.0497368	0.628525	ENSMUSG00000028033
Capza1-ps1	0.271292	0.199235	9.09531	0.0498106	0.628525	ENSMUSG00000067017
Gabra2	0.225028	0.199228	4.05355	0.0498161	0.628525	ENSMUSG00000000560
Rit1	0.185376	0.199179	19.6292	0.049857	0.628525	ENSMUSG00000028057

### Sheet: Table S5
Symbols	Amplitude	R2	Peak	pvalue	qvalue	Ensembl
DBP	0.451401	0.491094	4.106	3.7393e-06	0.0328402	ENSG00000105516
KCNH4	0.639458	0.483125	3.02872	4.98456e-06	0.0328402	ENSG00000089558
LINC00652	0.238474	0.475808	0.769034	6.46502e-06	0.0328402	ENSG00000179935
PDZRN3	0.242916	0.462906	4.82418	1.01375e-05	0.0386213	ENSG00000121440
OPRL1	0.396606	0.443035	3.38762	1.98524e-05	0.060506	ENSG00000125510
NR1D1	0.55339	0.423074	2.81353	3.80821e-05	0.0924533	ENSG00000126368
CIART	0.600106	0.419665	2.92776	4.24682e-05	0.0924533	ENSG00000159208
ZFYVE28	0.258523	0.378503	4.53745	0.000150876	0.2874	ENSG00000159733
CRY1	0.254825	0.366251	13.3285	0.000216507	0.366595	ENSG00000008405
MAN1A1	0.240046	0.348171	13.3586	0.000364308	0.548472	ENSG00000111885
MCF2L	0.162699	0.344852	6.97322	0.000400206	0.548472	ENSG00000126217
IFRD2	0.271386	0.341541	1.57823	0.000439326	0.548472	ENSG00000214706
HRH1	0.211997	0.339295	12.7758	0.000467887	0.548472	ENSG00000196639
CRY2	0.167734	0.335084	5.67327	0.000526241	0.567153	ENSG00000121671
NIM1K	0.163298	0.332958	4.27347	0.000558259	0.567153	ENSG00000177453
LXN	0.302188	0.294687	17.4625	0.001567	0.998852	ENSG00000079257
BSPRY	0.3649	0.292934	0.448833	0.00164064	0.998852	ENSG00000119411
ENSG00000235949	0.289098	0.291722	5.18423	0.00169343	0.998852	ENSG00000235949
ZDHHC23	0.219953	0.286115	14.5627	0.0019594	0.998852	ENSG00000184307
MECOM	0.336093	0.285907	16.7934	0.00196996	0.998852	ENSG00000085276
AFAP1L2	0.13382	0.285282	3.48189	0.00200213	0.998852	ENSG00000169129
WDYHV1	0.172141	0.284784	0.400733	0.00202808	0.998852	ENSG00000156795
GPR150	0.286349	0.281425	1.39177	0.00221173	0.998852	ENSG00000178015
GRIN2D	0.271845	0.280846	4.189	0.00224496	0.998852	ENSG00000105464
CHRM1	0.274754	0.280739	3.59592	0.00225113	0.998852	ENSG00000168539
CD34	0.452282	0.279166	18.2146	0.00234399	0.998852	ENSG00000174059
PTGR1	0.199107	0.276746	0.220428	0.00249388	0.998852	ENSG00000106853
SHD	0.310592	0.275877	3.33957	0.00254996	0.998852	ENSG00000105251
PER3	0.229641	0.275666	6.23527	0.00256374	0.998852	ENSG00000049246
ENSG00000230839	0.350173	0.270145	9.70778	0.0029504	0.998852	ENSG00000230839
PER1	0.366364	0.268667	5.78176	0.00306285	0.998852	ENSG00000179094
SPRED1	0.216544	0.267239	12.9131	0.0031754	0.998852	ENSG00000166068
CCNE1	0.211951	0.266966	22.4532	0.00319743	0.998852	ENSG00000105173
GSTM2	0.244741	0.266885	9.45862	0.00320395	0.998852	ENSG00000213366
SIRT3	0.0921561	0.266378	0.916178	0.00324514	0.998852	ENSG00000142082
MAPK4	0.190172	0.265474	7.3627	0.00331995	0.998852	ENSG00000141639
KCNJ8	0.241758	0.263802	18.2967	0.00346259	0.998852	ENSG00000121361
POU3F4	0.230055	0.262591	12.9613	0.00356946	0.998852	ENSG00000196767
NPM1P27	0.317625	0.260511	10.5405	0.00376046	0.998852	ENSG00000249353
DGAT2	0.300298	0.259321	2.18575	0.00387393	0.998852	ENSG00000062282
MTCL1	0.22014	0.25762	4.82695	0.00404188	0.998852	ENSG00000168502
HTR1B	0.267553	0.255646	1.79417	0.00424545	0.998852	ENSG00000135312
SLC19A3	0.348595	0.255584	18.6966	0.00425201	0.998852	ENSG00000135917
TMEM132E	0.266453	0.255568	5.94402	0.0042537	0.998852	ENSG00000181291
EMX1	0.23307	0.254982	3.08856	0.00431602	0.998852	ENSG00000135638
KIF24	0.218158	0.254927	8.04329	0.00432193	0.998852	ENSG00000186638
MREG	0.281945	0.254723	19.082	0.00434387	0.998852	ENSG00000118242
HHIPL1	0.176322	0.253754	6.80367	0.00444957	0.998852	ENSG00000182218
FBXO27	0.195873	0.252263	2.85954	0.00461696	0.998852	ENSG00000161243
MRAP2	0.229649	0.251235	21.435	0.00473583	0.998852	ENSG00000135324
HPCAL1	0.21258	0.25006	6.39296	0.00487522	0.998852	ENSG00000115756
PER2	0.370116	0.249185	9.02784	0.00498146	0.998852	ENSG00000132326
OBSL1	0.175259	0.248809	5.53367	0.00502786	0.998852	ENSG00000124006
PCDHGB7	0.300515	0.248392	8.53648	0.00507973	0.998852	ENSG00000254122
CTXND1	0.284116	0.247536	8.94025	0.00518784	0.998852	ENSG00000259417
ANKRD16	0.151512	0.246531	5.75245	0.00531746	0.998852	ENSG00000134461
LARS2	0.165267	0.245209	6.65253	0.0054928	0.998852	ENSG00000011376
MCM2	0.196893	0.243277	4.69385	0.00575886	0.998852	ENSG00000073111
CHRM4	0.293888	0.24297	4.37714	0.00580224	0.998852	ENSG00000180720
SLC39A14	0.162271	0.242342	23.9462	0.00589193	0.998852	ENSG00000104635
TMEM41A	0.125858	0.242133	22.1451	0.00592204	0.998852	ENSG00000163900
ELL	0.196585	0.241804	6.11589	0.00596972	0.998852	ENSG00000105656
CARMIL2	0.225467	0.24155	3.42128	0.00600684	0.998852	ENSG00000159753
METTL24	0.211292	0.240188	7.00955	0.00620967	0.998852	ENSG00000053328
SDF4	0.165801	0.240133	4.14737	0.00621787	0.998852	ENSG00000078808
SGCG	0.279173	0.239934	23.2598	0.00624805	0.998852	ENSG00000102683
TNS3	0.243568	0.239917	9.72231	0.00625073	0.998852	ENSG00000136205
FAM167A	0.260752	0.238774	8.6527	0.0064269	0.998852	ENSG00000154319
L3MBTL2	0.120313	0.238092	2.78325	0.00653425	0.998852	ENSG00000100395
TLR6	0.411638	0.237674	20.7074	0.0066009	0.998852	ENSG00000174130
DAGLB	0.120489	0.237609	3.42524	0.00661137	0.998852	ENSG00000164535
VASN	0.266601	0.237123	3.63478	0.00668973	0.998852	ENSG00000168140
CMC1	0.14182	0.235958	17.794	0.00688122	0.998852	ENSG00000187118
TMEM177	0.126604	0.235809	23.1172	0.00690607	0.998852	ENSG00000144120
EIF3F	0.114433	0.235429	7.40947	0.00696993	0.998852	ENSG00000175390
SHROOM3	0.160207	0.235106	7.11729	0.00702459	0.998852	ENSG00000138771
PDE7B	0.180424	0.234369	10.2935	0.00715091	0.998852	ENSG00000171408
SUV39H1	0.190487	0.23284	3.14793	0.00741977	0.998852	ENSG00000101945
IGSF1	0.315542	0.232433	9.22452	0.00749285	0.998852	ENSG00000147255
VCPKMT	0.228152	0.23215	20.5729	0.00754425	0.998852	ENSG00000100483
TMOD3	0.132121	0.231933	14.8724	0.0075838	0.998852	ENSG00000138594
ZDHHC8P1	0.308029	0.230148	1.14841	0.00791656	0.998852	ENSG00000133519
PCDHGB2	0.254036	0.229802	7.30221	0.00798266	0.998852	ENSG00000253910
DCAF12L2	0.179749	0.229348	20.7709	0.00807017	0.998852	ENSG00000198354
MYBBP1A	0.133635	0.229179	4.34774	0.00810283	0.998852	ENSG00000132382
ABCG2	0.291146	0.228935	17.0858	0.00815052	0.998852	ENSG00000118777
NEDD9	0.263525	0.228505	11.5942	0.00823494	0.998852	ENSG00000111859
LINC02857	0.310644	0.227725	23.942	0.00839044	0.998852	ENSG00000230852
AKR1C1	0.318521	0.22697	20.1954	0.00854343	0.998852	ENSG00000187134
LINC00535	0.236857	0.226614	10.2101	0.00861652	0.998852	ENSG00000246662
PARP3	0.170821	0.226605	4.55054	0.00861842	0.998852	ENSG00000041880
NIP7	0.157261	0.226534	19.2953	0.00863308	0.998852	ENSG00000132603
COL26A1	0.213243	0.22615	5.46127	0.00871273	0.998852	ENSG00000160963
ARMC10	0.195686	0.225806	22.3716	0.00878461	0.998852	ENSG00000170632
ATF5	0.246206	0.225375	1.36153	0.0088754	0.998852	ENSG00000169136
DUSP4	0.461514	0.224935	12.1141	0.00896933	0.998852	ENSG00000120875
FAM185BP	0.246326	0.224083	6.63613	0.00915341	0.998852	ENSG00000214439
TMEM132C	0.1382	0.22404	0.360053	0.00916282	0.998852	ENSG00000181234
ENSG00000271643	0.259854	0.223449	23.3694	0.00929283	0.998852	ENSG00000271643
KNDC1	0.244363	0.223395	5.22205	0.00930475	0.998852	ENSG00000171798
SSTR2	0.214654	0.22325	18.0734	0.00933694	0.998852	ENSG00000180616
GPR85	0.176482	0.222974	17.4736	0.00939841	0.998852	ENSG00000164604
ARMC5	0.200284	0.222358	2.81537	0.00953733	0.998852	ENSG00000140691
ARPC1A	0.162629	0.220712	20.6706	0.00991779	0.998852	ENSG00000241685
FAM163A	0.343368	0.220669	8.35933	0.00992789	0.998852	ENSG00000143340
PNPLA7	0.285662	0.220607	5.43339	0.0099426	0.998852	ENSG00000130653
FRMD3	0.136315	0.220125	16.6028	0.0100569	0.998852	ENSG00000172159
TONSL	0.223547	0.219696	2.53317	0.0101597	0.998852	ENSG00000160949
PLEKHM2	0.146468	0.219467	4.69762	0.0102151	0.998852	ENSG00000116786
MXD4	0.167279	0.219215	3.59018	0.0102762	0.998852	ENSG00000123933
CORO2A	0.202147	0.219143	0.23377	0.0102937	0.998852	ENSG00000106789
CIB2	0.268941	0.218825	6.12668	0.0103715	0.998852	ENSG00000136425
TRIM54	0.40081	0.218503	5.03284	0.0104509	0.998852	ENSG00000138100
VSTM2B	0.204516	0.218486	23.3373	0.0104551	0.998852	ENSG00000187135
ENSG00000273253	0.355946	0.21848	5.62386	0.0104567	0.998852	ENSG00000273253
ID2-AS1	0.287684	0.218142	9.32014	0.0105406	0.998852	ENSG00000235092
POLR1D	0.116658	0.217576	19.1477	0.0106828	0.998852	ENSG00000186184
TESK1	0.181684	0.217021	3.6155	0.0108237	0.998852	ENSG00000107140
CXCL14	0.235608	0.215913	8.35044	0.0111107	0.998852	ENSG00000145824
ST8SIA6	0.240114	0.215701	15.1839	0.0111663	0.998852	ENSG00000148488
FOXG1-AS1	0.21347	0.215008	9.4563	0.0113502	0.998852	ENSG00000257126
SPIRE2	0.127329	0.214959	4.27493	0.0113635	0.998852	ENSG00000204991
ENSG00000249109	0.798122	0.21465	4.26358	0.0114464	0.998852	ENSG00000249109
RCC2	0.135445	0.214337	1.0163	0.0115311	0.998852	ENSG00000179051
SHFL	0.136104	0.214226	4.2962	0.0115612	0.998852	ENSG00000130813
LINC01114	0.157028	0.214154	11.4408	0.011581	0.998852	ENSG00000234177
FARS2	0.124493	0.213867	4.1372	0.0116594	0.998852	ENSG00000145982
COLCA1	0.213307	0.213303	10.3578	0.0118152	0.998852	ENSG00000196167
PISD	0.123008	0.21312	1.57718	0.0118662	0.998852	ENSG00000241878
SAPCD2	0.305533	0.213001	5.3573	0.0118992	0.998852	ENSG00000186193
EMCN	0.207284	0.212885	17.2833	0.0119318	0.998852	ENSG00000164035
KHDC1	0.146251	0.212777	1.20209	0.011962	0.998852	ENSG00000135314
TLR4	0.324011	0.212594	11.4526	0.0120138	0.998852	ENSG00000136869
DPY19L2	0.290302	0.210982	8.59814	0.0124769	0.998852	ENSG00000177990
PNMA6F	0.231481	0.210319	4.57957	0.0126723	0.998852	ENSG00000225110
RIPOR3	0.335708	0.210149	16.3205	0.012723	0.998852	ENSG00000042062
ETV5	0.202385	0.210034	12.4409	0.0127573	0.998852	ENSG00000244405
VSTM5	0.195404	0.209665	23.504	0.0128679	0.998852	ENSG00000214376
NIT1	0.117241	0.209064	0.802185	0.0130502	0.998852	ENSG00000158793
ENSG00000284977	0.395865	0.208751	10.4628	0.0131461	0.998852	ENSG00000284977
GAL3ST3	0.200649	0.208699	4.36368	0.0131619	0.998852	ENSG00000175229
SMIM18	0.219498	0.208671	16.0973	0.0131706	0.998852	ENSG00000253457
RCAN3	0.22861	0.208665	19.98	0.0131723	0.998852	ENSG00000117602
ARPC5	0.163245	0.208123	16.5953	0.0133402	0.998852	ENSG00000162704
TRAF5	0.180542	0.207911	2.65505	0.0134067	0.998852	ENSG00000082512
PIP4P2	0.176464	0.207676	16.5167	0.0134804	0.998852	ENSG00000155099
GRM7	0.157997	0.207667	5.70556	0.0134831	0.998852	ENSG00000196277
ADGRG6	0.224827	0.206769	11.7179	0.0137686	0.998852	ENSG00000112414
ZNF469	0.31523	0.206618	5.8621	0.0138174	0.998852	ENSG00000225614
KHDRBS2	0.123328	0.206547	8.62666	0.0138402	0.998852	ENSG00000112232
SLC22A3	0.266607	0.206302	9.36848	0.0139195	0.998852	ENSG00000146477
TSSK4	0.302043	0.206168	8.4034	0.0139629	0.998852	ENSG00000139908
BSG	0.134021	0.206037	2.41853	0.0140058	0.998852	ENSG00000172270
BACE2	0.244942	0.206016	23.9776	0.0140125	0.998852	ENSG00000182240
FBXO40	0.283349	0.205926	2.69978	0.014042	0.998852	ENSG00000163833
STPG1	0.131785	0.205842	23.7473	0.0140696	0.998852	ENSG00000001460
TEX30	0.213282	0.205501	21.0712	0.0141816	0.998852	ENSG00000151287
ZBTB16	0.229141	0.205112	5.75103	0.0143106	0.998852	ENSG00000109906
SFT2D1	0.169	0.204526	15.8107	0.014507	0.998852	ENSG00000198818
CDH4	0.21646	0.204316	5.46604	0.014578	0.998852	ENSG00000179242
ACTG1	0.152026	0.204257	3.22087	0.014598	0.998852	ENSG00000184009
MMP24	0.149901	0.204179	5.76952	0.0146246	0.998852	ENSG00000125966
ZNF641	0.0856533	0.20308	13.6621	0.0150027	0.998852	ENSG00000167528
TRAP1	0.154021	0.203071	3.51438	0.015006	0.998852	ENSG00000126602
ZNF773	0.120545	0.20305	8.96408	0.0150133	0.998852	ENSG00000152439
DMGDH	0.145698	0.202148	10.0772	0.0153308	0.998852	ENSG00000132837
SLC9A3R2	0.198679	0.201826	2.76557	0.0154457	0.998852	ENSG00000065054
AHR	0.173852	0.201246	16.2675	0.0156546	0.998852	ENSG00000106546
ARL6IP5	0.161161	0.201118	22.1026	0.0157009	0.998852	ENSG00000144746
ANKRA2	0.147506	0.200934	17.238	0.0157681	0.998852	ENSG00000164331
VARS1	0.172097	0.200434	4.89913	0.0159516	0.998852	ENSG00000204394
NR4A3	0.398255	0.200432	11.868	0.0159524	0.998852	ENSG00000119508
EEF1A2	0.220793	0.199352	3.37205	0.0163558	0.998852	ENSG00000101210
SAFB2	0.189776	0.199213	5.80318	0.0164083	0.998852	ENSG00000130254
FKRP	0.152947	0.199165	1.98956	0.0164265	0.998852	ENSG00000181027
NINJ1	0.20048	0.198724	5.08957	0.0165948	0.998852	ENSG00000131669
IGSF22	0.191994	0.198497	1.75446	0.0166819	0.998852	ENSG00000179057
KCNK9	0.148285	0.198377	4.11663	0.016728	0.998852	ENSG00000169427
TRIM28	0.136555	0.198333	4.30563	0.0167451	0.998852	ENSG00000130726
RYR1	0.19368	0.198012	7.9096	0.0168696	0.998852	ENSG00000196218
NUDT18	0.258414	0.197879	0.92176	0.0169216	0.998852	ENSG00000275074
ENKUR	0.209416	0.19784	12.0763	0.0169369	0.998852	ENSG00000151023
SEPTIN9	0.150444	0.197811	5.88977	0.0169479	0.998852	ENSG00000184640
YRDC	0.147932	0.197375	19.3625	0.0171194	0.998852	ENSG00000196449
EGR2	0.491787	0.197353	12.5091	0.0171281	0.998852	ENSG00000122877
ENSG00000231754	0.290065	0.197185	21.6696	0.0171945	0.998852	ENSG00000231754
ZBTB45	0.211727	0.19669	1.84362	0.0173915	0.998852	ENSG00000119574
TAFA5	0.122532	0.196598	6.75439	0.0174286	0.998852	ENSG00000219438
SNCB	0.190333	0.19627	2.84407	0.0175607	0.998852	ENSG00000074317
ENSG00000232295	0.273796	0.196005	11.4529	0.0176678	0.998852	ENSG00000232295
ACVRL1	0.336724	0.195916	16.9613	0.0177044	0.998852	ENSG00000139567
ZFYVE21	0.173756	0.195719	7.68135	0.0177847	0.998852	ENSG00000100711
GAS8	0.189214	0.195677	4.52465	0.0178017	0.998852	ENSG00000141013
ZNF777	0.198015	0.195609	4.84378	0.0178296	0.998852	ENSG00000196453
TRIM5	0.197806	0.194951	15.8255	0.0181013	0.998852	ENSG00000132256
SYNC	0.206976	0.19492	6.28893	0.0181142	0.998852	ENSG00000162520
TFAP4	0.163953	0.194836	2.40478	0.0181493	0.998852	ENSG00000090447
RNF152	0.146647	0.19483	17.4424	0.0181518	0.998852	ENSG00000176641
PDLIM3	0.258896	0.19451	10.2586	0.0182858	0.998852	ENSG00000154553
DGCR9	0.223053	0.194328	5.19633	0.0183623	0.998852	ENSG00000273032
GREM2	0.214991	0.194158	21.4913	0.0184342	0.998852	ENSG00000180875
CCDC74A	0.239246	0.193689	6.31498	0.0186337	0.998852	ENSG00000163040
QPCT	0.284333	0.193339	21.6223	0.0187838	0.998852	ENSG00000115828
KIAA1191	0.0865826	0.193225	21.574	0.0188331	0.998852	ENSG00000122203
JDP2	0.124881	0.193053	0.818003	0.0189076	0.998852	ENSG00000140044
TMEM64	0.166912	0.192884	17.4635	0.0189808	0.998852	ENSG00000180694
NR1D2	0.191732	0.192695	3.25835	0.0190631	0.998852	ENSG00000174738
RCOR2	0.174082	0.192013	5.01813	0.0193633	0.998852	ENSG00000167771
XAB2	0.164807	0.192007	4.94429	0.019366	0.998852	ENSG00000076924
CTXN2	0.244998	0.191994	21.4497	0.019372	0.998852	ENSG00000233932
SLC26A4	0.209029	0.19197	7.33777	0.0193826	0.998852	ENSG00000091137
TRIM69	0.108247	0.191931	23.1298	0.0193996	0.998852	ENSG00000185880
VCAN	0.260415	0.191494	9.46063	0.0195946	0.998852	ENSG00000038427
CHPF	0.214433	0.191248	5.03906	0.0197054	0.998852	ENSG00000123989
DKK2	0.271145	0.191232	19.2933	0.0197127	0.998852	ENSG00000155011
NARF	0.121851	0.191028	2.24188	0.0198048	0.998852	ENSG00000141562
LINC01727	0.322572	0.190675	9.72016	0.0199653	0.998852	ENSG00000279082
CDK16	0.178834	0.190585	3.97258	0.0200063	0.998852	ENSG00000102225
UCK1	0.115262	0.190415	2.11042	0.0200843	0.998852	ENSG00000130717
DGCR2	0.135289	0.190391	4.20244	0.0200951	0.998852	ENSG00000070413
CD302	0.290002	0.190382	11.093	0.0200995	0.998852	ENSG00000241399
DBNDD1	0.2369	0.189051	4.08724	0.0207198	0.998852	ENSG00000003249
TBX18	0.328388	0.188834	14.4028	0.0208225	0.998852	ENSG00000112837
IGSF21	0.217008	0.188571	3.56227	0.0209476	0.998852	ENSG00000117154
NAA80	0.192752	0.188515	0.117135	0.0209746	0.998852	ENSG00000243477
CLSPN	0.270454	0.188313	3.3605	0.0210714	0.998852	ENSG00000092853
ZNF213	0.176626	0.188236	3.87399	0.0211082	0.998852	ENSG00000085644
MAPK12	0.171837	0.188137	5.82062	0.0211557	0.998852	ENSG00000188130
TMUB2	0.0973289	0.187972	0.284338	0.0212358	0.998852	ENSG00000168591
MYOM1	0.235529	0.187856	10.2013	0.0212919	0.998852	ENSG00000101605
DIXDC1	0.143181	0.187649	16.662	0.0213925	0.998852	ENSG00000150764
METTL1	0.236102	0.187406	20.3114	0.0215111	0.998852	ENSG00000037897
LINC01411	0.393733	0.187341	11.3991	0.0215431	0.998852	ENSG00000249306
RHBDF1	0.251787	0.187124	4.41906	0.0216497	0.998852	ENSG00000007384
PIGZ	0.24896	0.18711	2.58156	0.0216567	0.998852	ENSG00000119227
TYW1B	0.268196	0.18709	7.45446	0.0216664	0.998852	ENSG00000277149
ARF1	0.131484	0.187058	2.54432	0.0216821	0.998852	ENSG00000143761
FAM241A	0.263852	0.186736	15.9024	0.0218414	0.998852	ENSG00000174749
XRCC1	0.167404	0.186219	6.15793	0.0220999	0.998852	ENSG00000073050
TPM4	0.0927422	0.18568	14.1453	0.0223722	0.998852	ENSG00000167460
DENND6B	0.15986	0.185656	3.8763	0.0223843	0.998852	ENSG00000205593
PCDHA11	0.190566	0.185406	1.74175	0.0225118	0.998852	ENSG00000249158
RAB40C	0.167037	0.185263	3.17838	0.0225849	0.998852	ENSG00000197562
GAS2L3	0.242394	0.185238	19.1853	0.0225978	0.998852	ENSG00000139354
OCLN	0.216691	0.185078	16.2956	0.0226802	0.998852	ENSG00000197822
ZNF844	0.205526	0.184747	18.8833	0.0228512	0.998852	ENSG00000223547
MEPCE	0.129709	0.184741	0.890335	0.0228544	0.998852	ENSG00000146834
RASA3	0.146543	0.184618	9.38756	0.0229181	0.998852	ENSG00000185989
FLT1	0.320371	0.184612	15.5635	0.0229211	0.998852	ENSG00000102755
RAD23A	0.174072	0.184352	4.44395	0.0230569	0.998852	ENSG00000179262
SHC4	0.247404	0.183906	15.4591	0.0232914	0.998852	ENSG00000185634
ENSG00000284707	0.25761	0.183742	8.79838	0.023378	0.998852	ENSG00000284707
LY6E-DT	0.19522	0.183622	2.97282	0.0234415	0.998852	ENSG00000247317
NGEF	0.163443	0.183589	2.92134	0.0234593	0.998852	ENSG00000066248
TRIB2	0.167405	0.183475	12.4639	0.0235201	0.998852	ENSG00000071575
TBC1D10B	0.147814	0.183404	4.9185	0.0235575	0.998852	ENSG00000169221
ADGRV1	0.240531	0.182819	10.9344	0.0238722	0.998852	ENSG00000164199
ANOS1	0.164725	0.182686	11.3478	0.0239441	0.998852	ENSG00000011201
CAPN2	0.135206	0.182567	10.178	0.0240086	0.998852	ENSG00000162909
ENSG00000237720	0.192723	0.182364	9.67424	0.0241188	0.998852	ENSG00000237720
IMP4	0.118601	0.182346	0.141589	0.0241288	0.998852	ENSG00000136718
SRP19	0.143327	0.182218	18.0566	0.0241986	0.998852	ENSG00000153037
ASB2	0.210466	0.182213	9.09529	0.0242017	0.998852	ENSG00000100628
CLIC5	0.230196	0.18197	17.9861	0.024335	0.998852	ENSG00000112782
SLC26A4-AS1	0.186353	0.181636	17.8914	0.0245196	0.998852	ENSG00000233705
SCARF2	0.262841	0.181624	3.59662	0.0245263	0.998852	ENSG00000244486
TMEM155	0.23939	0.181208	19.6723	0.0247579	0.998852	ENSG00000164112
PALM	0.168493	0.181208	4.65235	0.024758	0.998852	ENSG00000099864
FAT1	0.152687	0.181105	9.27972	0.0248153	0.998852	ENSG00000083857
PCDHA13	0.310663	0.181094	11.1435	0.0248215	0.998852	ENSG00000239389
HGH1	0.165445	0.180692	5.15611	0.0250477	0.998852	ENSG00000235173
ENSG00000277159	0.238468	0.180577	21.0556	0.0251133	0.998852	ENSG00000277159
RADIL	0.243777	0.180571	5.0003	0.0251163	0.998852	ENSG00000157927
ALG1	0.165967	0.180556	1.08426	0.025125	0.998852	ENSG00000033011
FMO5	0.305087	0.180356	9.58624	0.0252386	0.998852	ENSG00000131781
RIPK1	0.163302	0.18009	7.64464	0.0253909	0.998852	ENSG00000137275
POLR2E	0.153972	0.179685	1.50269	0.0256239	0.998852	ENSG00000099817
KRT8P46	0.255914	0.179498	6.33246	0.0257323	0.998852	ENSG00000248971
DRD5	0.295723	0.179487	15.3111	0.0257381	0.998852	ENSG00000169676
ENSG00000267370	0.500133	0.179335	13.797	0.025827	0.998852	ENSG00000267370
SPCS3	0.157646	0.179135	17.7344	0.0259433	0.998852	ENSG00000129128
ABCC8	0.252644	0.179085	5.65137	0.0259725	0.998852	ENSG00000006071
THNSL2	0.478686	0.179047	4.33191	0.0259951	0.998852	ENSG00000144115
PIGQ	0.163803	0.17856	2.46487	0.0262815	0.998852	ENSG00000007541
ENSG00000272944	0.174202	0.17855	3.23908	0.0262877	0.998852	ENSG00000272944
PLD6	0.19176	0.178507	22.5056	0.0263128	0.998852	ENSG00000179598
PTOV1	0.165545	0.178507	3.35431	0.0263133	0.998852	ENSG00000104960
GPC6	0.192803	0.178491	9.9251	0.0263225	0.998852	ENSG00000183098
DEXI	0.184802	0.178245	5.34134	0.0264686	0.998852	ENSG00000182108
DBX2	0.260216	0.178162	11.6382	0.0265184	0.998852	ENSG00000185610
ANKRD24	0.215346	0.177766	5.51779	0.0267555	0.998852	ENSG00000089847
ANKRD35	0.180518	0.177743	8.36661	0.0267693	0.998852	ENSG00000198483
CUX2	0.257742	0.177617	6.23943	0.0268452	0.998852	ENSG00000111249
P2RX6	0.190872	0.177388	3.69669	0.0269839	0.998852	ENSG00000099957
ARHGAP39	0.229353	0.177242	5.02288	0.0270731	0.998852	ENSG00000147799
EMILIN3	0.25411	0.177009	4.50671	0.0272152	0.998852	ENSG00000183798
NSFP1	0.629597	0.176974	21.4145	0.0272365	0.998852	ENSG00000260075
TSNARE1	0.154371	0.176891	6.96505	0.0272873	0.998852	ENSG00000171045
RXFP1	0.224046	0.176791	19.7765	0.0273484	0.998852	ENSG00000171509
NUMBL	0.230027	0.176356	3.81795	0.027617	0.998852	ENSG00000105245
SPTBN2	0.155476	0.175874	5.46121	0.0279176	0.998852	ENSG00000173898
GADD45G	0.472725	0.175666	5.45508	0.0280484	0.998852	ENSG00000130222
PRSS16	0.251262	0.175645	2.52367	0.0280616	0.998852	ENSG00000112812
MED24	0.15426	0.175612	6.06578	0.0280825	0.998852	ENSG00000008838
COL15A1	0.246193	0.175398	13.5515	0.0282176	0.998852	ENSG00000204291
CHRNA7	0.201334	0.17534	4.03161	0.0282541	0.998852	ENSG00000175344
PEG13	0.20331	0.175234	2.9712	0.0283216	0.998852	ENSG00000282164
ENSG00000268119	0.445463	0.175143	6.08296	0.0283794	0.998852	ENSG00000268119
DACH1	0.201753	0.175116	21.2512	0.0283968	0.998852	ENSG00000276644
LINC01378	0.276268	0.17505	7.87229	0.0284386	0.998852	ENSG00000236922
JPH3	0.135314	0.174917	4.58874	0.0285239	0.998852	ENSG00000154118
SLC40A1	0.218761	0.174667	14.653	0.0286839	0.998852	ENSG00000138449
TRPM4	0.184033	0.174603	0.471508	0.0287254	0.998852	ENSG00000130529
RNF220	0.148655	0.174548	23.2823	0.028761	0.998852	ENSG00000187147
EBF1	0.316816	0.174533	17.3028	0.0287704	0.998852	ENSG00000164330
PCDHGB3	0.246412	0.174376	11.4743	0.0288718	0.998852	ENSG00000262209
CAPN1	0.13984	0.174267	1.96101	0.0289421	0.998852	ENSG00000014216
C2CD2L	0.176631	0.17414	4.65956	0.0290249	0.998852	ENSG00000172375
SGTA	0.150997	0.174055	4.99005	0.0290799	0.998852	ENSG00000104969
TMEM175	0.16298	0.173878	6.32822	0.0291954	0.998852	ENSG00000127419
SH3BP5	0.183622	0.173726	4.41007	0.0292954	0.998852	ENSG00000131370
G6PD	0.188418	0.173627	4.47596	0.0293602	0.998852	ENSG00000160211
FHOD3	0.153005	0.173349	6.74062	0.0295437	0.998852	ENSG00000134775
NUCB1	0.123616	0.173321	1.98989	0.0295618	0.998852	ENSG00000104805
ENSG00000275160	0.228008	0.17332	6.22144	0.0295629	0.998852	ENSG00000275160
MGAT5B	0.246448	0.173229	5.20299	0.0296228	0.998852	ENSG00000167889
ODF2	0.118939	0.173091	7.04771	0.0297142	0.998852	ENSG00000136811
NKAIN3-IT1	0.287498	0.17282	11.22	0.0298952	0.998852	ENSG00000274956
RMC1	0.108673	0.172603	23.2331	0.0300406	0.998852	ENSG00000141452
CHRNA2	0.259391	0.172576	5.4249	0.0300585	0.998852	ENSG00000120903
POR	0.135518	0.172559	4.72821	0.0300702	0.998852	ENSG00000127948
SLC43A2	0.161798	0.172527	3.38092	0.0300914	0.998852	ENSG00000167703
UIMC1	0.191044	0.172209	8.78523	0.0303065	0.998852	ENSG00000087206
FHL5	0.313902	0.172064	11.3977	0.0304048	0.998852	ENSG00000112214
FAM184B	0.208758	0.172024	4.86479	0.0304316	0.998852	ENSG00000047662
ARHGEF26	0.22831	0.171931	10.7481	0.030495	0.998852	ENSG00000114790
ENSG00000279369	0.206662	0.171924	23.6854	0.0304999	0.998852	ENSG00000279369
ITPK1	0.1411	0.171897	4.46821	0.0305181	0.998852	ENSG00000100605
ENSG00000231104	0.28709	0.171721	21.7749	0.0306383	0.998852	ENSG00000231104
VSTM2L	0.20189	0.171712	2.13019	0.0306444	0.998852	ENSG00000132821
COMMD8	0.258199	0.171707	17.8959	0.0306481	0.998852	ENSG00000169019
DCTPP1	0.177853	0.17163	23.0516	0.0307007	0.998852	ENSG00000179958
MTMR9LP	0.249646	0.1716	16.4252	0.0307214	0.998852	ENSG00000220785
A1BG-AS1	0.155446	0.171566	3.62241	0.0307446	0.998852	ENSG00000268895
FNDC10	0.23726	0.171532	4.71729	0.0307678	0.998852	ENSG00000228594
NOL6	0.14488	0.171481	5.73977	0.0308033	0.998852	ENSG00000165271
FAM163B	0.187406	0.171386	4.51703	0.0308684	0.998852	ENSG00000196990
IFT140	0.118532	0.171302	6.55921	0.0309262	0.998852	ENSG00000187535
LINC01018	0.153083	0.171277	0.615347	0.0309441	0.998852	ENSG00000250056
NCAN	0.244315	0.171269	6.83963	0.0309492	0.998852	ENSG00000130287
GABARAPL2	0.0855732	0.171223	13.8914	0.0309809	0.998852	ENSG00000034713
CAMKK1	0.133468	0.171013	5.78185	0.0311267	0.998852	ENSG00000004660
AP3D1	0.169513	0.17094	4.0372	0.0311771	0.998852	ENSG00000065000
DPAGT1	0.168462	0.17086	0.909206	0.0312328	0.998852	ENSG00000172269
ZFAT	0.120676	0.170619	7.44295	0.0314017	0.998852	ENSG00000066827
ANTXR1	0.228396	0.17061	10.4132	0.031408	0.998852	ENSG00000169604
ZNF215	0.199892	0.170503	12.778	0.0314828	0.998852	ENSG00000149054
P4HB	0.106779	0.170463	4.3486	0.0315109	0.998852	ENSG00000185624
ADPRHL1	0.164615	0.170336	2.56135	0.0316002	0.998852	ENSG00000153531
PSMA2	0.190044	0.170286	18.4034	0.0316354	0.998852	ENSG00000106588
FKBP9	0.131985	0.170246	8.82462	0.0316637	0.998852	ENSG00000122642
SLC25A53	0.176086	0.170238	10.8695	0.0316696	0.998852	ENSG00000269743
ENSG00000283529	0.325287	0.170204	6.70453	0.0316933	0.998852	ENSG00000283529
DUSP6	0.230471	0.169993	12.8655	0.0318428	0.998852	ENSG00000139318
CYYR1	0.222347	0.169974	16.5494	0.0318561	0.998852	ENSG00000166265
PRRT3	0.170584	0.169817	3.05121	0.0319682	0.998852	ENSG00000163704
NKAIN3	0.272973	0.169694	10.2167	0.0320556	0.998852	ENSG00000185942
TMEM68	0.154534	0.169406	18.1339	0.0322621	0.998852	ENSG00000167904
KCNH3	0.174489	0.169388	5.02424	0.032275	0.998852	ENSG00000135519
BTBD2	0.195774	0.169376	5.64453	0.0322836	0.998852	ENSG00000133243
TAF6	0.169029	0.16928	3.78505	0.0323526	0.998852	ENSG00000106290
EEF1E1	0.262559	0.169211	18.9079	0.0324027	0.998852	ENSG00000124802
HGS	0.139942	0.169091	4.28213	0.032489	0.998852	ENSG00000185359
USF2	0.127652	0.168877	4.99743	0.0326443	0.998852	ENSG00000105698
SPATA33	0.13461	0.168696	23.5858	0.0327759	0.998852	ENSG00000167523
RAB27B	0.221777	0.168693	19.1497	0.0327785	0.998852	ENSG00000041353
SPX	0.324385	0.16857	12.6206	0.0328682	0.998852	ENSG00000134548
FLI1	0.244206	0.168469	16.9377	0.0329422	0.998852	ENSG00000151702
PVT1	0.285132	0.168396	9.34354	0.0329955	0.998852	ENSG00000249859
FBLN7	0.215912	0.168347	4.99365	0.0330314	0.998852	ENSG00000144152
SCYL1	0.143685	0.168232	3.75629	0.0331164	0.998852	ENSG00000142186
OGFOD1	0.0921694	0.168163	18.3252	0.0331671	0.998852	ENSG00000087263
SPTLC3	0.290881	0.167979	9.93032	0.0333029	0.998852	ENSG00000172296
CHAC1	0.231701	0.167779	23.9336	0.0334518	0.998852	ENSG00000128965
NAIF1	0.121669	0.167653	23.6897	0.0335456	0.998852	ENSG00000171169
GET1	0.148367	0.167613	18.9353	0.0335749	0.998852	ENSG00000182093
ADD3-AS1	0.206406	0.167543	12.8646	0.0336276	0.998852	ENSG00000203876
BAIAP2L2	0.254539	0.167523	4.289	0.0336426	0.998852	ENSG00000128298
COA6	0.216538	0.167438	18.0501	0.033706	0.998852	ENSG00000168275
CAV1	0.197127	0.167369	14.9056	0.0337575	0.998852	ENSG00000105974
ELK3	0.231298	0.167357	13.0586	0.0337666	0.998852	ENSG00000111145
PLEC	0.178192	0.167269	5.77105	0.0338331	0.998852	ENSG00000178209
ELAC2	0.0873659	0.167225	3.57386	0.0338655	0.998852	ENSG00000006744
USP43	0.154615	0.16722	3.78576	0.0338695	0.998852	ENSG00000154914
FFAR4	0.191031	0.167156	10.3754	0.0339182	0.998852	ENSG00000186188
PNPLA6	0.16145	0.166966	3.67804	0.0340615	0.998852	ENSG00000032444
CYGB	0.171047	0.166803	3.2435	0.0341849	0.998852	ENSG00000161544
CLUH	0.190269	0.166794	4.35698	0.0341915	0.998852	ENSG00000132361
SLCO4C1	0.24742	0.166783	16.2258	0.0341998	0.998852	ENSG00000173930
GTF2A2	0.168255	0.16673	18.652	0.0342398	0.998852	ENSG00000140307
LRP1	0.18819	0.166626	6.54818	0.0343194	0.998852	ENSG00000123384
CFTR	0.288853	0.16626	13.9453	0.0345994	0.998852	ENSG00000001626
TECR	0.195502	0.165967	4.30395	0.0348248	0.998852	ENSG00000099797
CACNA1G	0.254522	0.165877	5.29827	0.0348948	0.998852	ENSG00000006283
ZNF831	0.184398	0.165835	11.3928	0.0349267	0.998852	ENSG00000124203
RBM15B	0.0940027	0.165791	2.35078	0.0349607	0.998852	ENSG00000259956
MED29	0.0950125	0.16576	4.28036	0.0349854	0.998852	ENSG00000063322
YPEL3	0.179799	0.165746	1.93665	0.0349961	0.998852	ENSG00000090238
TNK2	0.164175	0.165615	4.40825	0.035098	0.998852	ENSG00000061938
ENSG00000263272	0.232526	0.165534	23.6328	0.035161	0.998852	ENSG00000263272
WFS1	0.232435	0.165439	6.83616	0.0352348	0.998852	ENSG00000109501
HUNK	0.150641	0.165428	1.86788	0.0352436	0.998852	ENSG00000142149
ZNF543	0.114103	0.165379	9.38294	0.0352821	0.998852	ENSG00000178229
RNF40	0.117771	0.165286	6.63246	0.0353548	0.998852	ENSG00000103549
KIAA1211L	0.173376	0.165232	4.97777	0.0353967	0.998852	ENSG00000196872
IGF1	0.187747	0.165043	13.4609	0.0355453	0.998852	ENSG00000017427
SMIM32	0.465145	0.164926	0.1177	0.0356377	0.998852	ENSG00000271824
ATP6V1E2	0.147077	0.164924	7.97857	0.0356398	0.998852	ENSG00000250565
UBE2L6	0.129385	0.164889	5.38625	0.0356673	0.998852	ENSG00000156587
RRS1	0.158224	0.164223	5.65602	0.0361973	0.998852	ENSG00000179041
CFL1	0.156003	0.164213	1.45396	0.0362053	0.998852	ENSG00000172757
XYLT2	0.112291	0.164121	4.4902	0.0362792	0.998852	ENSG00000015532
CHST9	0.236521	0.164116	10.6883	0.0362826	0.998852	ENSG00000154080
SGMS1-AS1	0.225927	0.164077	9.77413	0.0363142	0.998852	ENSG00000226200
GCNT1	0.177353	0.163952	16.4444	0.0364144	0.998852	ENSG00000187210
RNF170	0.118054	0.163923	16.699	0.0364384	0.998852	ENSG00000120925
POGLUT3	0.148947	0.163662	15.2153	0.0366493	0.998852	ENSG00000178202
ANGPTL1	0.326447	0.163547	10.7678	0.0367426	0.998852	ENSG00000116194
ADAMTS17	0.189543	0.163271	6.54241	0.0369672	0.998852	ENSG00000140470
RTN1	0.162376	0.163205	23.2829	0.0370218	0.998852	ENSG00000139970
PXDN	0.272444	0.163197	7.63924	0.0370279	0.998852	ENSG00000130508
ZCCHC10	0.183577	0.163181	17.9975	0.0370411	0.998852	ENSG00000155329
ROPN1B	0.299841	0.163151	10.2258	0.0370659	0.998852	ENSG00000114547
ANGPT1	0.253538	0.163139	13.4236	0.0370755	0.998852	ENSG00000154188
KANSL3	0.111259	0.163034	3.07439	0.0371618	0.998852	ENSG00000114982
CLIP2	0.146668	0.163029	3.39372	0.0371658	0.998852	ENSG00000106665
ZNF516	0.142246	0.163025	7.88439	0.0371686	0.998852	ENSG00000101493
CBWD2	0.146929	0.162973	17.1553	0.0372115	0.998852	ENSG00000136682
ECM2	0.29703	0.162966	11.2907	0.0372178	0.998852	ENSG00000106823
HOMER1	0.153379	0.162935	14.0379	0.0372431	0.998852	ENSG00000152413
ETV1	0.140631	0.162821	18.4851	0.0373374	0.998852	ENSG00000006468
MANEA	0.181865	0.162786	16.5545	0.0373659	0.998852	ENSG00000172469
TCEA2	0.135716	0.162713	4.07834	0.0374258	0.998852	ENSG00000171703
SLC22A18	0.228382	0.16269	1.37579	0.0374452	0.998852	ENSG00000110628
GPSM1	0.151979	0.162568	5.06719	0.0375466	0.998852	ENSG00000160360
STK35	0.169598	0.162539	3.963	0.0375706	0.998852	ENSG00000125834
ENSG00000214870	0.350829	0.162472	7.89869	0.0376257	0.998852	ENSG00000214870
MYLIP	0.124879	0.162396	14.597	0.0376889	0.998852	ENSG00000007944
ENSG00000234773	0.144889	0.162381	5.37713	0.0377014	0.998852	ENSG00000234773
MICOS10	0.148648	0.162299	21.3068	0.0377697	0.998852	ENSG00000173436
FRAT2	0.170929	0.16215	20.5595	0.0378942	0.998852	ENSG00000181274
USP2	0.267205	0.162003	3.35438	0.0380175	0.998852	ENSG00000036672
FLACC1	0.263428	0.161909	7.24033	0.038097	0.998852	ENSG00000155749
GCA	0.172216	0.161835	18.2013	0.0381589	0.998852	ENSG00000115271
ENSG00000269514	0.227406	0.161831	8.0768	0.0381622	0.998852	ENSG00000269514
PODXL	0.201393	0.161794	18.0158	0.0381932	0.998852	ENSG00000128567
ZFP36L2	0.20911	0.161695	14.3228	0.038277	0.998852	ENSG00000152518
APCDD1	0.240465	0.16151	9.49745	0.0384336	0.998852	ENSG00000154856
FAM241B	0.202407	0.161296	22.4569	0.0386155	0.998852	ENSG00000171224
AMOT	0.155921	0.161184	9.83287	0.038711	0.998852	ENSG00000126016
NBEAP1	0.33026	0.16113	5.45757	0.038757	0.998852	ENSG00000258590
ZNF746	0.111399	0.161023	4.32454	0.0388485	0.998852	ENSG00000181220
CAND2	0.159218	0.161002	4.11461	0.0388665	0.998852	ENSG00000144712
PRDX3	0.150305	0.160971	19.4874	0.0388936	0.998852	ENSG00000165672
TIGD3	0.20757	0.16092	1.68426	0.0389369	0.998852	ENSG00000173825
NAA60	0.129975	0.160911	1.18497	0.0389449	0.998852	ENSG00000122390
AKR1C2	0.335454	0.160903	21.1898	0.0389516	0.998852	ENSG00000151632
TMOD1	0.160418	0.160767	6.21879	0.0390682	0.998852	ENSG00000136842
PHYHIP	0.178111	0.160751	3.21566	0.039082	0.998852	ENSG00000168490
ENPEP	0.321947	0.160738	12.4604	0.0390933	0.998852	ENSG00000138792
RORB-AS1	0.257126	0.160696	3.46441	0.0391294	0.998852	ENSG00000224825
SMURF2	0.162718	0.160694	9.29465	0.0391318	0.998852	ENSG00000108854
CTSO	0.201785	0.160606	9.13828	0.0392075	0.998852	ENSG00000256043
SLC29A4	0.232117	0.160457	6.35625	0.0393365	0.998852	ENSG00000164638
TMEM132A	0.18823	0.160372	6.22455	0.0394099	0.998852	ENSG00000006118
KIF17	0.173856	0.16029	3.89877	0.0394811	0.998852	ENSG00000117245
CDT1	0.185774	0.160034	2.68547	0.0397044	0.998852	ENSG00000167513
TMEM53	0.16536	0.159964	4.29723	0.0397657	0.998852	ENSG00000126106
MGP	0.369474	0.159875	8.37108	0.0398437	0.998852	ENSG00000111341
TSPAN33	0.128528	0.159821	5.00264	0.0398914	0.998852	ENSG00000158457
MLX	0.136533	0.159786	0.676117	0.0399219	0.998852	ENSG00000108788
PTPRQ	0.216445	0.159301	6.63684	0.0403505	0.998852	ENSG00000139304
PCDHA8	0.197949	0.159232	5.24189	0.0404122	0.998852	ENSG00000204962
TMEM59	0.105195	0.159103	19.8995	0.0405266	0.998852	ENSG00000116209
FNTA	0.118176	0.15903	15.6859	0.0405916	0.998852	ENSG00000168522
DTX3	0.111913	0.158956	2.36492	0.0406581	0.998852	ENSG00000178498
STRIP2	0.128328	0.158951	8.28482	0.0406621	0.998852	ENSG00000128578
PPL	0.225513	0.158827	3.81547	0.0407736	0.998852	ENSG00000118898
NHS	0.163829	0.158814	9.06943	0.0407849	0.998852	ENSG00000188158
ENSG00000269883	0.20767	0.158651	3.36179	0.0409315	0.998852	ENSG00000269883
ACO2	0.105584	0.158494	4.65339	0.0410731	0.998852	ENSG00000100412
FBRSL1	0.250428	0.158364	4.06365	0.0411908	0.998852	ENSG00000112787
SAMD15	0.154459	0.158271	3.59158	0.0412748	0.998852	ENSG00000100583
SHE	0.211248	0.158247	16.2018	0.0412968	0.998852	ENSG00000169291
LRRC73	0.196876	0.158199	1.54569	0.0413403	0.998852	ENSG00000204052
DHX35	0.0989544	0.158194	5.26357	0.0413447	0.998852	ENSG00000101452
C7orf26	0.0949596	0.158188	1.86121	0.0413503	0.998852	ENSG00000146576
B3GALNT2	0.130097	0.15788	6.86678	0.0416315	0.998852	ENSG00000162885
CCDC88C	0.254357	0.157834	5.98171	0.0416731	0.998852	ENSG00000015133
PLXNB2	0.179	0.157766	8.06946	0.0417355	0.998852	ENSG00000196576
ZBTB49	0.122891	0.15771	6.60921	0.0417873	0.998852	ENSG00000168826
SSTR3	0.150713	0.157701	2.42044	0.0417955	0.998852	ENSG00000278195
A2ML1	0.217067	0.15763	10.738	0.0418606	0.998852	ENSG00000166535
OTULINL	0.136037	0.157531	14.5261	0.0419519	0.998852	ENSG00000145569
FAM221A	0.186386	0.157495	14.9437	0.0419847	0.998852	ENSG00000188732
RASSF4	0.147231	0.157435	6.56218	0.0420396	0.998852	ENSG00000107551
RNF125	0.345227	0.157337	16.7887	0.0421302	0.998852	ENSG00000101695
OSTC	0.160361	0.157312	18.8178	0.0421537	0.998852	ENSG00000198856
PDLIM5	0.227331	0.157182	10.6032	0.0422743	0.998852	ENSG00000163110
LSM10	0.171143	0.157151	2.82893	0.0423031	0.998852	ENSG00000181817
CABLES1	0.188598	0.156975	6.4284	0.0424663	0.998852	ENSG00000134508
TMEM215	0.431515	0.156849	14.6832	0.0425843	0.998852	ENSG00000188133
PIGP	0.133263	0.15681	23.1952	0.0426207	0.998852	ENSG00000185808
ALG14	0.0924535	0.156688	3.7076	0.0427351	0.998852	ENSG00000172339
SIGMAR1	0.130513	0.156624	2.1158	0.0427953	0.998852	ENSG00000147955
C11orf54	0.18352	0.156558	17.7503	0.0428571	0.998852	ENSG00000182919
LIX1	0.257158	0.156452	11.7121	0.0429565	0.998852	ENSG00000145721
BCAN	0.199041	0.156452	7.09327	0.0429566	0.998852	ENSG00000132692
OBSCN	0.239247	0.156391	6.71825	0.0430145	0.998852	ENSG00000154358
UNC5A	0.272214	0.156129	5.49786	0.0432624	0.998852	ENSG00000113763
ZNF208	0.552687	0.156084	9.81262	0.043305	0.998852	ENSG00000160321
DUSP7	0.203606	0.15601	2.4698	0.0433748	0.998852	ENSG00000164086
MAGOH	0.123623	0.155914	9.20088	0.0434663	0.998852	ENSG00000162385
RCBTB2	0.0951855	0.155906	16.0193	0.0434741	0.998852	ENSG00000136161
CDC6	0.148009	0.155853	13.2928	0.0435242	0.998852	ENSG00000094804
ARHGEF10L	0.137633	0.155739	4.98191	0.0436334	0.998852	ENSG00000074964
MAN2B2	0.17815	0.155695	2.63018	0.0436755	0.998852	ENSG00000013288
COL25A1	0.180998	0.155644	20.0684	0.0437243	0.998852	ENSG00000188517
SLC22A25	0.354645	0.155557	4.71252	0.0438079	0.998852	ENSG00000196600
RPL23AP53	0.19564	0.15554	8.95548	0.0438244	0.998852	ENSG00000223508
METTL4	0.130187	0.155529	17.2357	0.0438346	0.998852	ENSG00000101574
ENSG00000229618	0.270682	0.155487	8.5722	0.0438752	0.998852	ENSG00000229618
AQP4-AS1	0.13756	0.155292	10.9096	0.0440628	0.998852	ENSG00000260372
KLC2	0.18083	0.15525	2.917	0.0441034	0.998852	ENSG00000174996
EAF2	0.153185	0.155196	9.54776	0.044156	0.998852	ENSG00000145088
HSF1	0.191395	0.155121	2.81712	0.0442285	0.998852	ENSG00000185122
ATP10B	0.264385	0.155095	14.0531	0.0442538	0.998852	ENSG00000118322
IDH2	0.158307	0.155062	7.49966	0.0442851	0.998852	ENSG00000182054
B3GLCT	0.114314	0.155048	19.4225	0.0442985	0.998852	ENSG00000187676
COL6A2	0.369938	0.15503	9.4487	0.044316	0.998852	ENSG00000142173
FGL2	0.325025	0.154967	13.9392	0.0443779	0.998852	ENSG00000127951
ENSG00000229422	0.254252	0.154903	5.48459	0.0444394	0.998852	ENSG00000229422
TMLHE	0.0944303	0.154879	4.16685	0.0444628	0.998852	ENSG00000185973
HLA-A	0.471873	0.154702	8.55073	0.0446356	0.998852	ENSG00000206503
ENSG00000233928	0.173291	0.154696	3.81759	0.0446414	0.998852	ENSG00000233928
RPTOR	0.177544	0.154513	4.58718	0.0448209	0.998852	ENSG00000141564
KCNH2	0.184483	0.154457	3.58279	0.0448754	0.998852	ENSG00000055118
NFE2L3	0.274778	0.15425	15.8085	0.0450796	0.998852	ENSG00000050344
IL20RA	0.345499	0.154218	9.08464	0.0451109	0.998852	ENSG00000016402
ERC1	0.115285	0.154016	8.03343	0.0453109	0.998852	ENSG00000082805
DPY30	0.123917	0.153991	20.7067	0.0453357	0.998852	ENSG00000162961
WBP2	0.175784	0.153953	1.64208	0.0453732	0.998852	ENSG00000132471
PCDHGB9P	0.288495	0.153846	8.57536	0.0454796	0.998852	ENSG00000276545
MAML3	0.18925	0.153659	2.60016	0.0456654	0.998852	ENSG00000196782
ENSG00000251600	0.216483	0.153621	8.85404	0.0457036	0.998852	ENSG00000251600
TTLL12	0.143589	0.153592	2.19995	0.0457327	0.998852	ENSG00000100304
MIGA2	0.116566	0.153582	2.22109	0.0457429	0.998852	ENSG00000148343
B4GALT3	0.120629	0.153504	23.0869	0.0458204	0.998852	ENSG00000158850
SMOX	0.248352	0.153448	6.77643	0.0458771	0.998852	ENSG00000088826
AMPD2	0.133602	0.15339	5.03391	0.0459346	0.998852	ENSG00000116337
RAB39A	0.151425	0.153345	16.6015	0.0459805	0.998852	ENSG00000179331
AHNAK	0.238494	0.153342	10.1734	0.0459834	0.998852	ENSG00000124942
JUND	0.239483	0.153219	5.07516	0.0461071	0.998852	ENSG00000130522
ABHD3	0.181404	0.15316	14.9047	0.0461663	0.998852	ENSG00000158201
GLRX	0.216719	0.153156	20.8574	0.0461703	0.998852	ENSG00000173221
PFDN1	0.09551	0.153079	2.84139	0.0462483	0.998852	ENSG00000113068
SNX16	0.168216	0.153044	17.2154	0.0462837	0.998852	ENSG00000104497
TMEM35A	0.163683	0.152834	22.2539	0.0464963	0.998852	ENSG00000126950
METTL21A	0.103563	0.152818	18.2634	0.0465123	0.998852	ENSG00000144401
PCDHGC4	0.151702	0.152779	6.20143	0.046552	0.998852	ENSG00000242419
LRTM2	0.143501	0.152629	3.57258	0.0467051	0.998852	ENSG00000166159
SELENOT	0.151191	0.152463	18.3379	0.0468745	0.998852	ENSG00000198843
HACD1	0.144074	0.15237	15.7116	0.0469698	0.998852	ENSG00000165996
EFCAB13	0.252525	0.152231	17.396	0.0471128	0.998852	ENSG00000178852
LYSMD1	0.171135	0.152215	21.189	0.047129	0.998852	ENSG00000163155
CDH11	0.120002	0.152177	13.0052	0.0471676	0.998852	ENSG00000140937
SLC6A11	0.153233	0.15206	8.53648	0.0472888	0.998852	ENSG00000132164
SESN2	0.160026	0.152017	2.24245	0.0473323	0.998852	ENSG00000130766
UBE2B	0.156608	0.151672	17.7812	0.04769	0.998852	ENSG00000119048
HIRIP3	0.115728	0.151651	5.62436	0.0477123	0.998852	ENSG00000149929
SCOC	0.209174	0.151558	18.4647	0.0478092	0.998852	ENSG00000153130
HMGA1	0.195724	0.151543	2.47039	0.0478247	0.998852	ENSG00000137309
TMEM11	0.15154	0.151517	1.44555	0.0478516	0.998852	ENSG00000178307
SNAPC4	0.208266	0.151467	5.46852	0.0479038	0.998852	ENSG00000165684
RUSC1	0.156685	0.151466	3.89968	0.0479055	0.998852	ENSG00000160753
APPL2	0.169075	0.151444	9.39256	0.047928	0.998852	ENSG00000136044
ZNF35	0.092465	0.151392	10.0456	0.0479825	0.998852	ENSG00000169981
PDIA3P1	0.227862	0.151094	8.10713	0.0482953	0.998852	ENSG00000180867
MED7	0.0834498	0.151063	18.0819	0.0483278	0.998852	ENSG00000155868
PWWP3B	0.184886	0.150968	18.3727	0.0484283	0.998852	ENSG00000157502
LGI4	0.169651	0.150905	5.38859	0.0484949	0.998852	ENSG00000153902
CBFB	0.200111	0.150882	14.7374	0.0485184	0.998852	ENSG00000067955
CACNB3	0.158888	0.150793	3.995	0.0486126	0.998852	ENSG00000167535
THRA	0.114467	0.15072	4.84384	0.0486902	0.998852	ENSG00000126351
SAMD1	0.16292	0.150515	3.38925	0.0489085	0.998852	ENSG00000141858
SERPINE2	0.139975	0.150449	9.4016	0.0489789	0.998852	ENSG00000135919
LONP1	0.11416	0.150328	4.00363	0.0491077	0.998852	ENSG00000196365
FITM2	0.0976596	0.150291	20.5989	0.0491468	0.998852	ENSG00000197296
BAIAP3	0.267105	0.150252	6.96675	0.0491885	0.998852	ENSG00000007516
LZTS3	0.133498	0.150032	3.94671	0.0494248	0.998852	ENSG00000088899
REEP2	0.131435	0.149994	1.88489	0.0494656	0.998852	ENSG00000132563
CARD11	0.222094	0.149991	2.46642	0.0494696	0.998852	ENSG00000198286
RTN4R	0.230332	0.149958	3.82757	0.0495045	0.998852	ENSG00000040608
ATP6V0E2	0.158948	0.149952	2.77292	0.0495109	0.998852	ENSG00000171130
HNMT	0.140292	0.149857	14.5767	0.0496139	0.998852	ENSG00000150540
LINC01250	0.250399	0.149819	7.42405	0.0496543	0.998852	ENSG00000234423
TLE1	0.108683	0.14971	9.88312	0.0497722	0.998852	ENSG00000196781
TDRD9	0.306798	0.14963	15.49	0.049859	0.998852	ENSG00000156414
DLL4	0.353211	0.149547	18.6357	0.0499496	0.998852	ENSG00000128917
NRAV	0.0948477	0.149507	2.35296	0.0499926	0.998852	ENSG00000248008

### Sheet: Table S6
Symbols	Amplitude	R2	Peak	pvalue	qvalue	Ensembl
FHDC1	0.495948	0.454573	8.45515	1.34779e-05	0.129989	ENSG00000137460
CIART	0.726585	0.44758	2.99105	1.70601e-05	0.129989	ENSG00000159208
OPRL1	0.418803	0.423584	4.27048	3.74643e-05	0.190306	ENSG00000125510
SYNM	0.233207	0.401088	7.7503	7.60704e-05	0.26428	ENSG00000182253
TEF	0.216065	0.396834	6.57221	8.67118e-05	0.26428	ENSG00000167074
CRTC1	0.281343	0.375167	6.63694	0.000166583	0.344433	ENSG00000105662
ADCYAP1R1	0.211433	0.373888	8.17972	0.000173009	0.344433	ENSG00000078549
NAV2-AS5	0.367824	0.372392	6.85552	0.000180817	0.344433	ENSG00000255043
DIAPH1	0.249769	0.365998	7.97969	0.000218109	0.344951	ENSG00000131504
BHLHE40	0.33354	0.364724	5.74257	0.000226361	0.344951	ENSG00000134107
TMEM109	0.236982	0.356052	5.60538	0.000290898	0.380395	ENSG00000110108
NIM1K	0.197424	0.355032	2.89574	0.000299543	0.380395	ENSG00000177453
C11orf1	0.172686	0.350932	19.918	0.000336799	0.394806	ENSG00000137720
TLE3	0.249332	0.341844	6.44159	0.000435601	0.474152	ENSG00000140332
PANTR1	0.226276	0.336769	15.2987	0.000502105	0.510105	ENSG00000233639
ENSG00000205682	0.454977	0.332751	6.58693	0.000561465	0.510377	ENSG00000205682
XRRA1	0.374796	0.332248	5.93303	0.000569355	0.510377	ENSG00000166435
C20orf96	0.302245	0.328801	7.43767	0.000626258	0.530197	ENSG00000196476
PDXK	0.200883	0.32464	6.36873	0.000702103	0.563123	ENSG00000160209
MFHAS1	0.166836	0.321832	5.71312	0.000758114	0.577645	ENSG00000147324
TRIM14	0.210174	0.31632	6.15701	0.000880597	0.58224	ENSG00000106785
ENSG00000285756	0.641064	0.313657	1.75543	0.000946275	0.58224	ENSG00000285756
PSMA6	0.226585	0.313471	19.603	0.000951029	0.58224	ENSG00000100902
PANX2	0.326248	0.313434	4.84165	0.000951974	0.58224	ENSG00000073150
PDP2	0.197594	0.313309	6.08356	0.00095518	0.58224	ENSG00000172840
EEF2K	0.21832	0.311222	6.67759	0.00101034	0.58321	ENSG00000103319
BHLHE41	0.318248	0.310384	4.64619	0.00103331	0.58321	ENSG00000123095
AKAP1	0.22822	0.309013	4.82353	0.00107201	0.583441	ENSG00000121057
SOWAHB	0.207081	0.307042	0.290505	0.00113	0.593796	ENSG00000186212
ENSG00000271913	0.207803	0.305029	0.802077	0.00119231	0.605653	ENSG00000271913
SLC24A4	0.276157	0.301049	8.21574	0.00132514	0.642844	ENSG00000140090
DNAJC1	0.154828	0.298956	19.643	0.00140052	0.642844	ENSG00000136770
ANXA11	0.2205	0.298498	6.85453	0.00141753	0.642844	ENSG00000122359
WHAMM	0.155582	0.297788	5.56123	0.00144433	0.642844	ENSG00000156232
WIPI1	0.189217	0.296655	22.5333	0.00148806	0.642844	ENSG00000070540
STK35	0.250788	0.294329	5.1196	0.00158177	0.642844	ENSG00000125834
ZBTB4	0.168589	0.293957	5.8052	0.00159726	0.642844	ENSG00000174282
MEGF11	0.282966	0.29382	6.48145	0.001603	0.642844	ENSG00000157890
RET	0.309153	0.291624	5.98999	0.00169777	0.658033	ENSG00000165731
CACNA2D3-AS1	0.450602	0.289221	6.2637	0.00180756	0.658033	ENSG00000243715
TCTEX1D2	0.287866	0.28884	12.7556	0.00182554	0.658033	ENSG00000213123
RPS10	0.394443	0.286444	19.4667	0.00194277	0.658033	ENSG00000124614
SPATA2	0.288143	0.283614	6.5841	0.00209039	0.658033	ENSG00000158480
SPAG5	0.237768	0.283188	7.94303	0.00211345	0.658033	ENSG00000076382
ARHGEF17	0.225297	0.282978	5.35643	0.00212499	0.658033	ENSG00000110237
ZNF132	0.143662	0.281533	12.5515	0.00220558	0.658033	ENSG00000131849
KCNK9	0.202005	0.281067	5.04572	0.00223221	0.658033	ENSG00000169427
PDZRN3	0.225397	0.280936	3.43745	0.00223976	0.658033	ENSG00000121440
NR1D1	0.501935	0.2806	3.89468	0.00225922	0.658033	ENSG00000126368
FAM118B	0.132181	0.279793	12.7994	0.00230656	0.658033	ENSG00000197798
TACC2	0.343733	0.278561	5.35925	0.00238063	0.658033	ENSG00000138162
ENSG00000222024	0.397721	0.278007	6.81981	0.00241466	0.658033	ENSG00000222024
PER3	0.317974	0.277611	5.61698	0.00243929	0.658033	ENSG00000049246
SDHAF2	0.175613	0.277228	9.40953	0.00246333	0.658033	ENSG00000167985
UHRF1BP1	0.191578	0.276925	6.82415	0.00248249	0.658033	ENSG00000065060
KCNK2	0.235793	0.276904	20.3725	0.00248387	0.658033	ENSG00000082482
TNIP1	0.191213	0.276614	4.88441	0.00250237	0.658033	ENSG00000145901
FBXL18	0.280278	0.275113	7.63716	0.00260018	0.658033	ENSG00000155034
DBP	0.336206	0.273914	3.54071	0.00268087	0.658033	ENSG00000105516
CAMK1G	0.265027	0.273338	8.26321	0.00272048	0.658033	ENSG00000008118
RUNDC1	0.1393	0.272714	6.61772	0.00276405	0.658033	ENSG00000198863
CRACR2A	0.26458	0.271938	8.73101	0.00281914	0.658033	ENSG00000130038
SHE	0.365723	0.271735	20.5613	0.00283372	0.658033	ENSG00000169291
WIPF3	0.331572	0.269436	6.47178	0.00300382	0.658033	ENSG00000122574
NOSTRIN	0.419687	0.269362	20.6029	0.00300949	0.658033	ENSG00000163072
ENSG00000269825	0.290919	0.269266	10.0546	0.00301678	0.658033	ENSG00000269825
GOLGA7B	0.148055	0.267427	9.61214	0.00316044	0.658033	ENSG00000155265
GRM3	0.155675	0.265881	19.9637	0.00328613	0.658033	ENSG00000198822
FAM117B	0.23885	0.265836	6.80099	0.00328982	0.658033	ENSG00000138439
KIF5A	0.221357	0.265719	5.63485	0.00329955	0.658033	ENSG00000155980
KIF26B	0.166916	0.265666	5.37666	0.00330393	0.658033	ENSG00000162849
KCNAB2	0.239448	0.265545	6.23168	0.00331402	0.658033	ENSG00000069424
ZSCAN20	0.137386	0.265422	10.8152	0.0033243	0.658033	ENSG00000121903
COX7C	0.221856	0.264741	16.7723	0.00338176	0.658033	ENSG00000127184
GSDME	0.170296	0.264716	5.57201	0.00338394	0.658033	ENSG00000105928
TMEM60	0.219008	0.263441	13.0641	0.00349414	0.658033	ENSG00000135211
ENSG00000229689	0.198722	0.263406	7.18841	0.0034972	0.658033	ENSG00000229689
RASD1	0.388004	0.263085	6.54914	0.0035255	0.658033	ENSG00000108551
PI4KAP1	1.0424	0.262666	20.7376	0.00356281	0.658033	ENSG00000274602
ZNF257	0.480576	0.262559	19.5267	0.00357235	0.658033	ENSG00000197134
HSPA5	0.227528	0.262367	8.17645	0.00358959	0.658033	ENSG00000044574
TBC1D2B	0.15704	0.261642	6.71826	0.00365542	0.658033	ENSG00000167202
OTUD1	0.177036	0.260631	10.327	0.00374915	0.658033	ENSG00000165312
FAM189B	0.302528	0.259011	7.16871	0.00390406	0.658033	ENSG00000160767
RPL34	0.246175	0.257115	16.3601	0.00409303	0.658033	ENSG00000109475
GDPD2	0.353547	0.257114	9.26301	0.00409322	0.658033	ENSG00000130055
DNAJC27-AS1	0.220885	0.256833	10.661	0.00412189	0.658033	ENSG00000224165
LDAH	0.177425	0.255943	12.3002	0.0042142	0.658033	ENSG00000118961
CLCN6	0.235883	0.255424	6.54362	0.00426892	0.658033	ENSG00000011021
GALNT16	0.230728	0.255194	6.68245	0.00429338	0.658033	ENSG00000100626
SNRNP200	0.198409	0.254675	6.26073	0.0043491	0.658033	ENSG00000144028
IFRD2	0.22993	0.254657	2.76302	0.00435101	0.658033	ENSG00000214706
SPTAN1	0.205547	0.254593	5.91594	0.00435796	0.658033	ENSG00000197694
KCNIP2	0.154954	0.25456	7.68996	0.00436145	0.658033	ENSG00000120049
MNT	0.299768	0.253868	5.26114	0.00443706	0.658033	ENSG00000070444
SALL2	0.20948	0.253852	7.3318	0.00443873	0.658033	ENSG00000165821
KDM2A	0.188729	0.253626	5.36483	0.00446374	0.658033	ENSG00000173120
ZNF69	0.286868	0.253445	6.49689	0.00448378	0.658033	ENSG00000198429
MLLT6	0.175354	0.252523	5.43851	0.00458731	0.658033	ENSG00000275023
BCL6	0.199038	0.252482	7.10709	0.00459194	0.658033	ENSG00000113916
RUNDC3A-AS1	0.267545	0.251959	7.83391	0.00465178	0.658033	ENSG00000267750
TCAF1P1	0.26745	0.251539	6.75575	0.00470037	0.658033	ENSG00000223459
RXRA	0.157612	0.25153	6.96808	0.00470135	0.658033	ENSG00000186350
NUP62	0.182533	0.25141	6.27202	0.00471531	0.658033	ENSG00000213024
NANOS1	0.210477	0.250386	12.3288	0.00483614	0.658033	ENSG00000188613
SF3B3	0.156152	0.249554	6.31347	0.00493644	0.658033	ENSG00000189091
KIAA1671	0.239105	0.249395	6.36277	0.00495576	0.658033	ENSG00000197077
NAT8L	0.197089	0.249097	6.17149	0.00499227	0.658033	ENSG00000185818
FGD2	0.333905	0.249068	3.94114	0.00499586	0.658033	ENSG00000146192
TRIM52-AS1	0.271749	0.248996	22.0146	0.00500477	0.658033	ENSG00000248275
PRKCQ	0.260082	0.248865	20.3947	0.00502095	0.658033	ENSG00000065675
C8orf76	0.212884	0.248404	13.3785	0.00507828	0.658033	ENSG00000189376
PYROXD2	0.250208	0.248161	10.2532	0.00510867	0.658033	ENSG00000119943
SVBP	0.167864	0.247599	16.4736	0.00517979	0.658033	ENSG00000177868
ZNF582	0.129541	0.247241	12.7922	0.00522562	0.658033	ENSG00000018869
RTL10	0.232593	0.246552	7.33061	0.00531476	0.658033	ENSG00000215012
TMEM14B	0.188072	0.246403	19.5787	0.0053343	0.658033	ENSG00000137210
POLR1A	0.227999	0.246134	6.62582	0.00536955	0.658033	ENSG00000068654
GGA2	0.126659	0.246092	6.69081	0.00537517	0.658033	ENSG00000103365
TMEM164	0.12234	0.245983	9.13761	0.00538958	0.658033	ENSG00000157600
MTUS2	0.291325	0.245849	6.57516	0.00540725	0.658033	ENSG00000132938
KIAA1522	0.274045	0.245774	6.12018	0.00541718	0.658033	ENSG00000162522
ENSG00000167912	0.130445	0.245107	13.8867	0.00550652	0.658033	ENSG00000167912
PER2	0.330928	0.244221	6.56641	0.0056274	0.658033	ENSG00000132326
TP53TG1	0.206323	0.243945	15.4608	0.00566554	0.658033	ENSG00000182165
IQSEC1	0.207407	0.243851	5.72483	0.00567851	0.658033	ENSG00000144711
CIT	0.270671	0.243423	6.59004	0.00573835	0.658033	ENSG00000122966
ESYT1	0.202661	0.242675	5.77072	0.00584413	0.658033	ENSG00000139641
SRD5A3	0.115108	0.2423	19.9117	0.00589788	0.658033	ENSG00000128039
NCKIPSD	0.256366	0.241927	6.77853	0.00595187	0.658033	ENSG00000213672
MDC1	0.213262	0.241923	6.58804	0.00595243	0.658033	ENSG00000137337
MTHFD1	0.155601	0.241847	7.1978	0.00596357	0.658033	ENSG00000100714
PTTG1	0.231958	0.241735	18.1122	0.0059798	0.658033	ENSG00000164611
DEXI	0.25427	0.2416	5.8932	0.00599949	0.658033	ENSG00000182108
DAB1-AS1	0.363171	0.24139	6.37482	0.00603039	0.658033	ENSG00000226759
CHAF1B	0.156396	0.240943	6.00715	0.00609645	0.658033	ENSG00000159259
PCDHGA9	0.264996	0.240427	7.007	0.0061736	0.658033	ENSG00000261934
GRIP1	0.0957613	0.240337	22.4305	0.0061871	0.658033	ENSG00000155974
TMEM255A	0.351257	0.240191	5.43007	0.00620911	0.658033	ENSG00000125355
FUCA1	0.140376	0.239894	22.4317	0.00625426	0.658033	ENSG00000179163
IFT43	0.107451	0.23973	14.0465	0.00627926	0.658033	ENSG00000119650
RRP12	0.173736	0.239148	7.27309	0.00636878	0.658033	ENSG00000052749
FAM171A1	0.209298	0.237956	6.9559	0.00655587	0.658033	ENSG00000148468
PTPN21	0.182654	0.237914	7.26896	0.00656251	0.658033	ENSG00000070778
RIMS3	0.139805	0.237162	7.89263	0.0066834	0.658033	ENSG00000117016
SEMA6A-AS1	0.338446	0.237155	1.3085	0.00668453	0.658033	ENSG00000248445
RCSD1	0.184309	0.237065	23.8126	0.0066992	0.658033	ENSG00000198771
CYP3A5	0.290784	0.236839	6.86596	0.00673598	0.658033	ENSG00000106258
MRPS18C	0.181937	0.236652	17.0422	0.00676659	0.658033	ENSG00000163319
MAT2A	0.183278	0.236369	6.01541	0.00681307	0.658033	ENSG00000168906
SAPCD2	0.309149	0.236338	2.92704	0.0068183	0.658033	ENSG00000186193
PER1	0.469243	0.234905	3.84314	0.00705894	0.658033	ENSG00000179094
AKAP8	0.154819	0.234274	2.51312	0.00716733	0.658033	ENSG00000105127
EPHB1	0.220398	0.234195	5.29419	0.00718101	0.658033	ENSG00000154928
JRK	0.21348	0.233013	8.22698	0.00738883	0.658033	ENSG00000234616
NUDT2	0.177745	0.232918	20.5202	0.00740583	0.658033	ENSG00000164978
PPFIA4	0.193777	0.232916	6.83328	0.00740614	0.658033	ENSG00000143847
ABTB1	0.236251	0.232838	5.18303	0.00742004	0.658033	ENSG00000114626
SH3RF2	0.354719	0.232608	7.78319	0.00746145	0.658033	ENSG00000156463
FOXJ2	0.22137	0.232576	5.27049	0.00746719	0.658033	ENSG00000065970
SKI	0.273645	0.23256	5.37598	0.00747006	0.658033	ENSG00000157933
MTHFD1L	0.132422	0.23238	7.01617	0.00750245	0.658033	ENSG00000120254
CUX1	0.194157	0.231918	5.59035	0.00758655	0.658033	ENSG00000257923
MAFB	0.173949	0.231887	4.52948	0.0075922	0.658033	ENSG00000204103
SOX11	0.218282	0.230944	3.07988	0.00776641	0.658033	ENSG00000176887
SRPRA	0.147589	0.2309	6.90001	0.0077747	0.658033	ENSG00000182934
ACOT1	0.659055	0.230895	11.7168	0.00777553	0.658033	ENSG00000184227
INPP1	0.140303	0.229755	21.4575	0.00799166	0.658033	ENSG00000151689
FAM66C	0.234663	0.22968	6.4706	0.00800604	0.658033	ENSG00000226711
MX2	0.308946	0.229042	21.6456	0.00812955	0.658033	ENSG00000183486
MORC2	0.186741	0.228787	6.5228	0.00817954	0.658033	ENSG00000133422
DAPK1	0.175904	0.228233	6.69235	0.00828889	0.658033	ENSG00000196730
GATAD2B	0.225495	0.22782	5.34786	0.00837122	0.658033	ENSG00000143614
AMER1	0.194009	0.227626	5.84029	0.00841031	0.658033	ENSG00000184675
CENPH	0.215494	0.227519	18.6123	0.00843196	0.658033	ENSG00000153044
ADCY9	0.280418	0.227152	5.8524	0.00850632	0.658033	ENSG00000162104
BAZ2A	0.240263	0.227101	5.2217	0.00851674	0.658033	ENSG00000076108
KDM4B	0.232897	0.226848	4.41731	0.00856841	0.658033	ENSG00000127663
MAP3K14	0.232263	0.226634	5.91499	0.00861241	0.658033	ENSG00000006062
CD36	0.277292	0.226484	19.6716	0.00864332	0.658033	ENSG00000135218
U2AF1L4	0.197945	0.22625	21.6158	0.00869181	0.658033	ENSG00000161265
ALOX12P2	0.281217	0.226169	6.34164	0.0087088	0.658033	ENSG00000262943
PRKCA	0.174526	0.226101	6.66264	0.00872278	0.658033	ENSG00000154229
ZNF213	0.225558	0.226081	5.93209	0.00872698	0.658033	ENSG00000085644
BRD2	0.179376	0.225598	2.92593	0.00882829	0.658033	ENSG00000204256
C2CD2	0.210859	0.2252	7.568	0.00891276	0.658033	ENSG00000157617
ZC3H3	0.271497	0.22509	5.60197	0.00893612	0.658033	ENSG00000014164
TRIM25	0.176535	0.225043	5.74525	0.00894624	0.658033	ENSG00000121060
ZBTB16	0.268204	0.224954	5.00437	0.00896523	0.658033	ENSG00000109906
CASC3	0.132504	0.224916	7.72877	0.00897333	0.658033	ENSG00000108349
EHD3	0.156549	0.224747	5.95523	0.00900966	0.658033	ENSG00000013016
SIRPA	0.222072	0.224732	5.83108	0.00901274	0.658033	ENSG00000198053
FOXK1	0.197114	0.224672	6.99382	0.00902572	0.658033	ENSG00000164916
CNNM4	0.199023	0.22429	5.54248	0.00910824	0.658033	ENSG00000158158
PPP5D1	0.160988	0.223974	20.6512	0.00917731	0.658033	ENSG00000230510
JMJD6	0.155442	0.223802	8.19207	0.00921486	0.658033	ENSG00000070495
AARS1	0.144717	0.223201	6.66859	0.00934787	0.658033	ENSG00000090861
SIAH3	0.225977	0.222992	7.15182	0.00939437	0.658033	ENSG00000215475
DLST	0.101988	0.222926	5.99809	0.00940928	0.658033	ENSG00000119689
KIF1A	0.254105	0.222771	5.35676	0.00944406	0.658033	ENSG00000130294
ENSG00000237654	0.378692	0.222596	8.65331	0.00948353	0.658033	ENSG00000237654
IFFO2	0.173793	0.222071	6.11955	0.0096025	0.658033	ENSG00000169991
TMEM268	0.197945	0.221937	5.87361	0.00963336	0.658033	ENSG00000157693
SUPT6H	0.22987	0.221871	5.30822	0.00964832	0.658033	ENSG00000109111
AIMP2	0.18433	0.221613	22.7461	0.00970773	0.658033	ENSG00000106305
TIAM1	0.103992	0.221539	5.17142	0.00972493	0.658033	ENSG00000156299
USP2	0.291742	0.221403	3.79709	0.00975628	0.658033	ENSG00000036672
PLEKHA6	0.242877	0.221394	6.62891	0.00975834	0.658033	ENSG00000143850
ENSG00000237753	0.258037	0.221214	9.93578	0.00980027	0.658033	ENSG00000237753
CRLF1	0.306996	0.221156	8.86117	0.00981363	0.658033	ENSG00000006016
SEC61B	0.211994	0.22107	14.9335	0.0098339	0.658033	ENSG00000106803
MAK	0.375145	0.220793	8.14411	0.00989879	0.658033	ENSG00000111837
DGKA	0.210038	0.220753	6.15598	0.00990805	0.658033	ENSG00000065357
ENSG00000275464	1.07527	0.220325	12.4549	0.0100092	0.658033	ENSG00000275464
ARHGAP24	0.243046	0.21984	6.79876	0.010125	0.658033	ENSG00000138639
ZFP92	0.183649	0.219744	7.01909	0.0101481	0.658033	ENSG00000189420
NR1D2	0.231815	0.219595	4.75989	0.010184	0.658033	ENSG00000174738
DUXAP8	0.602085	0.219171	12.3856	0.0102869	0.658033	ENSG00000206195
PRKCA-AS1	0.254445	0.219118	6.85967	0.0102998	0.658033	ENSG00000264630
NFIC	0.3044	0.219088	4.53917	0.0103072	0.658033	ENSG00000141905
TENT4A	0.206229	0.2187	6.33341	0.0104024	0.658033	ENSG00000112941
GNL3L	0.178421	0.218556	6.67462	0.0104377	0.658033	ENSG00000130119
CEND1	0.230845	0.218489	6.11059	0.0104543	0.658033	ENSG00000184524
GOLGA6L9	0.346417	0.218302	10.3431	0.0105008	0.658033	ENSG00000197978
ANKRD62	0.48286	0.217946	5.19788	0.0105895	0.658033	ENSG00000181626
SPTBN1	0.158308	0.217905	5.83241	0.0105999	0.658033	ENSG00000115306
SMARCA4	0.259796	0.217429	5.47663	0.0107198	0.658033	ENSG00000127616
NPTX1	0.21879	0.217284	7.12066	0.0107568	0.658033	ENSG00000171246
HCFC1	0.273165	0.216996	5.21554	0.0108301	0.658033	ENSG00000172534
UNKL	0.169846	0.216981	5.12966	0.0108339	0.658033	ENSG00000059145
RASD2	0.299342	0.216894	6.63751	0.0108563	0.658033	ENSG00000100302
TXNL4A	0.150005	0.216785	19.7352	0.0108843	0.658033	ENSG00000141759
NISCH	0.186257	0.216735	4.94521	0.0108972	0.658033	ENSG00000010322
TACR1	0.210458	0.216555	4.1488	0.0109436	0.658033	ENSG00000115353
TMEM231	0.114702	0.216542	8.17493	0.0109468	0.658033	ENSG00000205084
GFPT2	0.201971	0.216463	7.24842	0.0109674	0.658033	ENSG00000131459
AGAP1	0.198726	0.216208	5.22386	0.0110335	0.658033	ENSG00000157985
PIGH	0.170239	0.215904	17.8742	0.0111131	0.658033	ENSG00000100564
SPEN	0.239476	0.215693	5.89921	0.0111684	0.658033	ENSG00000065526
SURF1	0.249006	0.21561	12.5761	0.0111903	0.658033	ENSG00000148290
ALKBH5	0.126752	0.21559	4.86006	0.0111955	0.658033	ENSG00000091542
CIC	0.285562	0.215467	4.73029	0.011228	0.658033	ENSG00000079432
DKK2	0.256409	0.21542	19.2858	0.0112407	0.658033	ENSG00000155011
ASXL1	0.178341	0.215227	5.9576	0.0112919	0.658033	ENSG00000171456
PTS	0.206409	0.215214	18.2868	0.0112952	0.658033	ENSG00000150787
KANSL3	0.144751	0.215025	3.90423	0.0113456	0.658033	ENSG00000114982
ZBTB7A	0.279666	0.214723	4.365	0.0114268	0.658033	ENSG00000178951
PDE6D	0.107381	0.214624	17.53	0.0114533	0.658033	ENSG00000156973
POU2F2	0.268868	0.214542	3.57157	0.0114756	0.658033	ENSG00000028277
VASN	0.307405	0.214496	4.30246	0.0114881	0.658033	ENSG00000168140
C20orf194	0.135393	0.214411	8.99464	0.011511	0.658033	ENSG00000088854
GPR83	0.336357	0.214306	8.95237	0.0115395	0.658033	ENSG00000123901
CAMKK1	0.184723	0.214277	6.01997	0.0115474	0.658033	ENSG00000004660
EMC4	0.12285	0.214135	18.6572	0.0115862	0.658033	ENSG00000128463
MAPRE3	0.234251	0.213412	5.97737	0.0117849	0.658033	ENSG00000084764
CHD6	0.150915	0.21303	5.21511	0.0118912	0.658033	ENSG00000124177
ACSL5	0.395259	0.212952	23.8261	0.011913	0.658033	ENSG00000197142
ACTR5	0.123316	0.212762	5.95961	0.0119663	0.658033	ENSG00000101442
LRP1	0.284588	0.212647	6.41286	0.0119988	0.658033	ENSG00000123384
TNPO2	0.139439	0.212528	6.39862	0.0120324	0.658033	ENSG00000105576
RUSC1-AS1	0.272651	0.212451	8.20654	0.0120541	0.658033	ENSG00000225855
POLR2A	0.257795	0.212271	5.53174	0.0121053	0.658033	ENSG00000181222
CRAMP1	0.175587	0.212246	6.32393	0.0121122	0.658033	ENSG00000007545
NEK11	0.133898	0.21205	18.4518	0.0121681	0.658033	ENSG00000114670
C17orf107	0.274486	0.211834	7.4961	0.01223	0.658033	ENSG00000205710
PML	0.325734	0.211789	4.92975	0.0122431	0.658033	ENSG00000140464
CYFIP1	0.152113	0.211781	5.25328	0.0122451	0.658033	ENSG00000273749
LINC00595	0.198105	0.21148	10.018	0.0123319	0.658033	ENSG00000230417
RPL23A	0.394101	0.211335	14.262	0.0123741	0.658033	ENSG00000198242
ATP1A1	0.268742	0.211062	5.55129	0.0124535	0.658033	ENSG00000163399
WASHC3	0.170941	0.210827	19.9672	0.0125225	0.658033	ENSG00000120860
DIP2C	0.156729	0.210732	4.98286	0.0125503	0.658033	ENSG00000151240
UBE2O	0.249213	0.210627	5.73857	0.0125812	0.658033	ENSG00000175931
HMCES	0.0983167	0.210176	8.48361	0.012715	0.658033	ENSG00000183624
ST7-AS2	0.399704	0.210054	6.44746	0.0127512	0.658033	ENSG00000226367
RCN3	0.26181	0.210016	2.23463	0.0127627	0.658033	ENSG00000142552
PFKFB3	0.242685	0.209674	6.91427	0.0128651	0.658033	ENSG00000170525
CRY2	0.166277	0.209628	4.72017	0.0128791	0.658033	ENSG00000121671
RPRD2	0.185269	0.209611	6.48186	0.0128843	0.658033	ENSG00000163125
C2orf76	0.18937	0.209531	16.6453	0.0129082	0.658033	ENSG00000186132
RNF139	0.110369	0.209444	20.1151	0.0129345	0.658033	ENSG00000170881
MCF2L	0.152873	0.209421	5.38096	0.0129417	0.658033	ENSG00000126217
HMBOX1	0.132304	0.209176	5.64598	0.0130159	0.658033	ENSG00000147421
OVGP1	0.278085	0.208876	3.21819	0.0131078	0.658033	ENSG00000085465
DELE1	0.126012	0.208473	5.56751	0.0132317	0.658033	ENSG00000081791
PMS2P3	0.163344	0.208341	21.8924	0.0132726	0.658033	ENSG00000127957
TOMM5	0.176647	0.208265	19.2201	0.0132961	0.658033	ENSG00000175768
IRS1	0.189404	0.208165	5.81522	0.0133273	0.658033	ENSG00000169047
EIF4G1	0.173928	0.208147	4.36329	0.013333	0.658033	ENSG00000114867
DDI2	0.202851	0.208024	6.02267	0.0133713	0.658033	ENSG00000197312
MAP1A	0.286787	0.207904	5.51293	0.0134089	0.658033	ENSG00000166963
GNPAT	0.116092	0.207885	15.224	0.0134146	0.658033	ENSG00000116906
FAM168A	0.118828	0.207679	5.70933	0.0134793	0.658033	ENSG00000054965
UPF1	0.175948	0.207452	6.55194	0.0135511	0.658033	ENSG00000005007
VWDE	0.340585	0.207264	8.01865	0.0136105	0.658033	ENSG00000146530
KCNJ13	0.424964	0.206979	9.12376	0.0137014	0.658033	ENSG00000115474
HTR1E	0.242699	0.206909	6.18532	0.0137238	0.658033	ENSG00000168830
ENSG00000269427	0.227689	0.206872	10.6703	0.0137358	0.658033	ENSG00000269427
ACLY	0.102917	0.206864	6.25488	0.0137382	0.658033	ENSG00000131473
SAFB	0.172234	0.206828	4.86484	0.0137498	0.658033	ENSG00000160633
SEC16A	0.259597	0.206692	6.06999	0.0137936	0.658033	ENSG00000148396
DPYSL3	0.135624	0.20609	5.97657	0.0139883	0.658033	ENSG00000113657
PTK2B	0.228965	0.205934	6.57679	0.0140393	0.658033	ENSG00000120899
ADARB2	0.300369	0.205867	4.24545	0.0140613	0.658033	ENSG00000185736
C3orf62	0.173364	0.205785	5.75911	0.0140883	0.658033	ENSG00000188315
HUWE1	0.242917	0.205719	5.99432	0.0141099	0.658033	ENSG00000086758
PLIN4	0.395964	0.205647	6.95927	0.0141335	0.658033	ENSG00000167676
LYPD5	0.234371	0.205574	4.68804	0.0141575	0.658033	ENSG00000159871
PLEC	0.272509	0.205555	6.14944	0.0141639	0.658033	ENSG00000178209
PRSS51	0.415442	0.205364	4.54861	0.014227	0.658033	ENSG00000253649
GDF10	0.229659	0.204857	4.47615	0.0143959	0.658033	ENSG00000266524
KCNC1	0.27189	0.204812	5.84823	0.0144108	0.658033	ENSG00000129159
ENSG00000273108	0.2984	0.204754	5.02213	0.0144302	0.658033	ENSG00000273108
RBBP5	0.136103	0.204404	8.36991	0.0145485	0.658033	ENSG00000117222
FBXO32	0.213098	0.204375	4.38309	0.014558	0.658033	ENSG00000156804
ZFYVE28	0.251643	0.204217	3.51207	0.0146118	0.658033	ENSG00000159733
ENSG00000261096	0.291088	0.204123	9.99124	0.0146438	0.658033	ENSG00000261096
HECW1	0.209641	0.203959	5.44889	0.0146996	0.658033	ENSG00000002746
TOP1MT	0.204899	0.203875	3.61557	0.0147283	0.658033	ENSG00000184428
ERMAP	0.148094	0.203789	23.0064	0.0147577	0.658033	ENSG00000164010
SLC7A8	0.216158	0.20375	6.71358	0.014771	0.658033	ENSG00000092068
IRS2	0.190397	0.203621	6.31044	0.0148154	0.658033	ENSG00000185950
CCDC9B	0.239837	0.203308	5.55024	0.0149237	0.658033	ENSG00000188549
PDZD2	0.231321	0.203224	6.4818	0.0149528	0.658033	ENSG00000133401
ZFAS1	0.221328	0.203092	19.0257	0.0149986	0.658033	ENSG00000177410
UTP11	0.12822	0.202967	18.6482	0.0150424	0.658033	ENSG00000183520
ARHGAP9	0.202322	0.202861	6.92108	0.0150791	0.658033	ENSG00000123329
PSMC5	0.138074	0.202721	5.53493	0.0151284	0.658033	ENSG00000087191
ENSG00000260917	0.243226	0.202663	5.38368	0.0151488	0.658033	ENSG00000260917
UBAP2L	0.192013	0.202542	4.68454	0.0151911	0.658033	ENSG00000143569
SEMA4F	0.170723	0.202392	8.30458	0.0152443	0.658033	ENSG00000135622
LARP6	0.139142	0.202313	21.4223	0.0152723	0.658033	ENSG00000166173
URB1	0.145846	0.202114	6.71094	0.0153427	0.658033	ENSG00000142207
PECR	0.107595	0.201846	16.1459	0.0154383	0.658033	ENSG00000115425
DCUN1D2	0.125311	0.201637	4.27841	0.0155136	0.658033	ENSG00000150401
NAT10	0.164081	0.201585	5.55267	0.0155321	0.658033	ENSG00000135372
PPIL3	0.251683	0.201514	18.2273	0.0155577	0.658033	ENSG00000240344
CIITA	0.359776	0.201038	5.88426	0.0157302	0.658033	ENSG00000179583
LCMT1-AS2	0.317552	0.200987	5.71901	0.0157488	0.658033	ENSG00000260034
ZNF8	0.188456	0.200795	8.24732	0.0158189	0.658033	ENSG00000278129
ANXA3	0.253119	0.200584	0.571389	0.0158965	0.658033	ENSG00000138772
PSMD7	0.115972	0.200558	23.3102	0.0159059	0.658033	ENSG00000103035
ENSG00000225885	0.391625	0.200489	5.71791	0.0159315	0.658033	ENSG00000225885
ACVR1B	0.175216	0.200481	4.98957	0.0159343	0.658033	ENSG00000135503
LRRK1	0.282442	0.20023	5.54017	0.0160272	0.658033	ENSG00000154237
SHLD1	0.166977	0.200229	21.7459	0.0160273	0.658033	ENSG00000171984
OSBP	0.118722	0.200178	4.40022	0.0160463	0.658033	ENSG00000110048
GRIK1-AS1	0.310345	0.200157	9.74159	0.0160541	0.658033	ENSG00000174680
CYTH2	0.132158	0.200143	20.1902	0.0160592	0.658033	ENSG00000105443
WDR31	0.126927	0.200101	3.12028	0.0160751	0.658033	ENSG00000148225
ENSG00000285582	0.383205	0.200079	7.46504	0.0160832	0.658033	ENSG00000285582
CDKL1	0.146693	0.199748	8.43124	0.0162065	0.658033	ENSG00000100490
FMN2	0.160409	0.199699	6.27205	0.0162249	0.658033	ENSG00000155816
FASN	0.312387	0.199679	5.4372	0.0162326	0.658033	ENSG00000169710
NSDHL	0.159569	0.199612	3.13907	0.0162578	0.658033	ENSG00000147383
ENSG00000254701	0.397371	0.19954	22.8867	0.0162847	0.658033	ENSG00000254701
TMEM132E	0.28008	0.19937	6.74035	0.0163488	0.658033	ENSG00000181291
TBL1X	0.189019	0.199261	5.97246	0.0163901	0.658033	ENSG00000101849
ENSG00000279696	0.273098	0.199225	10.954	0.0164039	0.658033	ENSG00000279696
STARD3NL	0.138768	0.199185	17.1189	0.016419	0.658033	ENSG00000010270
CELF1	0.137457	0.198992	5.65333	0.0164923	0.658033	ENSG00000149187
KDM3B	0.107028	0.198909	6.68765	0.0165241	0.658033	ENSG00000120733
PSMF1	0.09563	0.198878	5.47491	0.0165357	0.658033	ENSG00000125818
TM2D1	0.18647	0.198818	18.5761	0.0165589	0.658033	ENSG00000162604
ARHGEF2	0.164896	0.1988	3.231	0.0165655	0.658033	ENSG00000116584
NATD1	0.212797	0.198492	5.12685	0.0166837	0.658033	ENSG00000274180
KCNC3	0.379343	0.198288	4.57187	0.0167624	0.658033	ENSG00000131398
RBFOX3	0.248641	0.198259	5.28189	0.0167738	0.658033	ENSG00000167281
BAIAP3	0.27118	0.198247	6.85236	0.0167783	0.658033	ENSG00000007516
GSE1	0.247037	0.198233	5.83002	0.016784	0.658033	ENSG00000131149
SDF2L1	0.264586	0.19813	9.05604	0.0168238	0.658033	ENSG00000128228
ZNF425	0.151468	0.198114	6.0884	0.01683	0.658033	ENSG00000204947
RAB36	0.216436	0.198061	5.57191	0.0168507	0.658033	ENSG00000100228
ENSG00000232098	0.205289	0.197949	5.11737	0.0168941	0.658033	ENSG00000232098
LAMB3	0.228314	0.197607	9.91331	0.017028	0.658033	ENSG00000196878
SLC41A1	0.149272	0.197585	5.68529	0.0170366	0.658033	ENSG00000133065
HERC2	0.204303	0.197573	5.70803	0.0170412	0.658033	ENSG00000128731
FOXP4	0.360452	0.197544	4.14561	0.0170526	0.658033	ENSG00000137166
EMC1	0.100205	0.197516	7.31698	0.0170636	0.658033	ENSG00000127463
PRDM8	0.191054	0.197485	4.20118	0.0170759	0.658033	ENSG00000152784
LSM3	0.176348	0.197416	19.8005	0.017103	0.658033	ENSG00000170860
KDM4A	0.110145	0.19737	6.86069	0.0171211	0.658033	ENSG00000066135
MAPK13	0.187942	0.197265	6.7879	0.0171629	0.658033	ENSG00000156711
KCNH4	0.508159	0.197093	3.69173	0.0172308	0.658033	ENSG00000089558
LNCOC1	0.286993	0.196954	5.27577	0.017286	0.658033	ENSG00000253741
USP20	0.167948	0.196872	4.65879	0.0173187	0.658033	ENSG00000136878
SIPA1L1	0.196703	0.196815	6.82311	0.0173414	0.658033	ENSG00000197555
MRPL13	0.197966	0.196813	15.752	0.0173424	0.658033	ENSG00000172172
LZTS1	0.221769	0.196644	7.09773	0.0174102	0.658033	ENSG00000061337
POMZP3	0.300561	0.196586	7.67282	0.0174331	0.658033	ENSG00000146707
CRHR2	0.319828	0.196491	5.26354	0.0174713	0.658033	ENSG00000106113
TOP3A	0.142881	0.196471	5.1448	0.0174797	0.658033	ENSG00000177302
SIX4	0.284237	0.196387	6.72666	0.0175134	0.658033	ENSG00000100625
RPL35A	0.204651	0.196278	16.8722	0.0175575	0.658033	ENSG00000182899
C17orf102	0.244163	0.196227	6.67899	0.0175778	0.658033	ENSG00000197322
ERVW-1	0.307955	0.195904	6.68535	0.0177089	0.658033	ENSG00000242950
ENSG00000267136	0.279182	0.195899	6.02167	0.0177113	0.658033	ENSG00000267136
VAX1	0.263552	0.195868	7.10037	0.017724	0.658033	ENSG00000148704
ADRA1A	0.146179	0.195817	6.53243	0.0177447	0.658033	ENSG00000120907
HDAC4	0.18085	0.195739	6.15689	0.0177764	0.658033	ENSG00000068024
SETD1B	0.296419	0.1957	4.65063	0.0177925	0.658033	ENSG00000139718
FAM110B	0.10915	0.195686	8.28679	0.0177981	0.658033	ENSG00000169122
SRRM4	0.293436	0.195478	6.28803	0.0178833	0.658033	ENSG00000139767
WDR91	0.128887	0.195475	5.13534	0.0178848	0.658033	ENSG00000105875
ELFN2	0.268556	0.19546	5.43954	0.0178909	0.658033	ENSG00000166897
TEP1	0.179746	0.195438	7.38066	0.0179	0.658033	ENSG00000129566
CAMK1D	0.195744	0.195394	6.34351	0.0179179	0.658033	ENSG00000183049
FLCN	0.139886	0.19534	9.65835	0.0179404	0.658033	ENSG00000154803
ATP5PF	0.105376	0.195272	17.9893	0.0179682	0.658033	ENSG00000154723
ACVR2B	0.191471	0.195136	5.63873	0.0180246	0.658033	ENSG00000114739
DSTYK	0.137449	0.195135	6.161	0.018025	0.658033	ENSG00000133059
SDC3	0.244889	0.194817	5.99068	0.0181573	0.658033	ENSG00000162512
TSC1	0.17769	0.194692	6.29125	0.0182095	0.658033	ENSG00000165699
PTPN14	0.200897	0.194664	7.59043	0.0182212	0.658033	ENSG00000152104
ENSG00000223855	0.310782	0.194623	9.47961	0.0182385	0.658033	ENSG00000223855
NDUFS5	0.145659	0.194438	16.7145	0.018316	0.658033	ENSG00000168653
MYT1	0.184653	0.194428	5.59057	0.0183201	0.658033	ENSG00000196132
PLCB2	0.223409	0.19432	4.15179	0.0183657	0.658033	ENSG00000137841
VPS39	0.150723	0.194295	5.92962	0.0183762	0.658033	ENSG00000166887
ZCCHC14	0.173736	0.194151	6.08967	0.0184371	0.658033	ENSG00000140948
NALCN	0.0933504	0.194029	21.5354	0.0184889	0.658033	ENSG00000102452
CHAC2	0.274338	0.194002	15.8553	0.0185002	0.658033	ENSG00000143942
ENSG00000283538	0.254518	0.193966	3.57997	0.0185157	0.658033	ENSG00000283538
ELMSAN1	0.239455	0.19392	5.27094	0.0185353	0.658033	ENSG00000156030
RAI1	0.301312	0.193753	5.68586	0.0186062	0.658033	ENSG00000108557
MED15	0.23974	0.193583	5.96474	0.0186792	0.658033	ENSG00000099917
IFT172	0.139518	0.193568	8.24752	0.0186855	0.658033	ENSG00000138002
MAGEL2	0.200175	0.193464	7.41334	0.0187301	0.658033	ENSG00000254585
SREBF2	0.184385	0.193219	6.2167	0.0188358	0.658033	ENSG00000198911
APLF	0.238482	0.19309	21.4636	0.0188915	0.658033	ENSG00000169621
MPRIP	0.185868	0.192872	5.91792	0.0189861	0.658033	ENSG00000133030
ENSG00000277200	0.253087	0.192833	6.09973	0.0190029	0.658033	ENSG00000277200
ENSG00000272008	0.244627	0.192819	8.04304	0.0190092	0.658033	ENSG00000272008
RNF144A-AS1	0.182787	0.192813	8.29049	0.0190119	0.658033	ENSG00000228203
TRMT6	0.1464	0.192703	22.2644	0.0190597	0.658033	ENSG00000089195
DPP6	0.180435	0.192373	6.23095	0.0192046	0.658033	ENSG00000130226
SNX11	0.141875	0.192227	12.199	0.0192687	0.658033	ENSG00000002919
WNK2	0.303565	0.192175	5.7283	0.0192915	0.658033	ENSG00000165238
CFAP58	0.223933	0.192099	18.5924	0.0193254	0.658033	ENSG00000120051
SMAD3	0.219803	0.191936	6.51385	0.0193974	0.658033	ENSG00000166949
SLC22A25	0.410781	0.191929	8.32664	0.0194008	0.658033	ENSG00000196600
POLDIP3	0.134858	0.191691	7.5034	0.0195065	0.658033	ENSG00000100227
RPS13	0.189727	0.191523	15.4599	0.0195818	0.658033	ENSG00000110700
MYO15A	0.22092	0.191375	7.05834	0.0196481	0.658033	ENSG00000091536
UBE2Q2P2	0.252684	0.191324	11.0669	0.0196712	0.658033	ENSG00000259429
ARNTL	0.156219	0.191284	17.5723	0.0196891	0.658033	ENSG00000133794
PDE1B	0.149738	0.191218	5.50509	0.0197187	0.658033	ENSG00000123360
POM121C	0.209814	0.191182	5.32452	0.0197349	0.658033	ENSG00000272391
MCM3AP	0.124039	0.191121	5.30377	0.0197626	0.658033	ENSG00000160294
USB1	0.200934	0.190909	5.92937	0.0198586	0.658033	ENSG00000103005
DCAF7	0.181872	0.190897	6.37111	0.0198643	0.658033	ENSG00000136485
PLCD3	0.224253	0.190867	6.09353	0.0198778	0.658033	ENSG00000161714
ULK1	0.24123	0.190855	5.33914	0.0198832	0.658033	ENSG00000177169
ENSG00000261616	0.281128	0.190834	7.2272	0.0198928	0.658033	ENSG00000261616
RNF157	0.167125	0.190649	5.8313	0.0199771	0.658033	ENSG00000141576
RCC1L	0.0985195	0.190217	6.89941	0.0201754	0.658033	ENSG00000274523
PPARD	0.247061	0.190185	5.16008	0.0201898	0.658033	ENSG00000112033
PTCH2	0.318255	0.190064	6.0912	0.020246	0.658033	ENSG00000117425
SIDT1	0.269789	0.189991	6.27767	0.0202795	0.658033	ENSG00000072858
RPAP1	0.174303	0.189696	7.14206	0.0204167	0.658033	ENSG00000103932
AMN1	0.126901	0.189486	18.5403	0.0205148	0.658033	ENSG00000151743
RAD54L2	0.14958	0.189088	5.48174	0.0207022	0.658033	ENSG00000164080
SULF2	0.179702	0.189058	3.22066	0.0207161	0.658033	ENSG00000196562
ZNRD1	0.192945	0.189048	11.8694	0.0207208	0.658033	ENSG00000066379
RUBCN	0.179529	0.189021	6.55491	0.0207338	0.658033	ENSG00000145016
CABIN1	0.216261	0.18892	5.81206	0.0207814	0.658033	ENSG00000099991
FOXO3	0.167507	0.18891	5.93461	0.0207864	0.658033	ENSG00000118689
PRPF8	0.236446	0.188408	5.53919	0.0210257	0.658033	ENSG00000174231
HIGD1B	0.265802	0.188361	16.3071	0.0210482	0.658033	ENSG00000131097
ID1	0.338801	0.188345	20.9413	0.0210559	0.658033	ENSG00000125968
TRPA1	0.291925	0.188171	6.09815	0.0211394	0.658033	ENSG00000104321
CTDSP2	0.143936	0.188117	7.82158	0.0211655	0.658033	ENSG00000175215
SAFB2	0.176284	0.188005	5.52456	0.0212197	0.658033	ENSG00000130254
CLUL1	0.615529	0.187874	19.3811	0.0212831	0.658033	ENSG00000079101
MTMR1	0.118972	0.18786	7.64135	0.0212899	0.658033	ENSG00000063601
ARHGAP35	0.167608	0.187857	6.79038	0.0212911	0.658033	ENSG00000160007
LRSAM1	0.157556	0.187856	6.79549	0.0212915	0.658033	ENSG00000148356
PCDHGA4	0.213527	0.187843	6.86106	0.021298	0.658033	ENSG00000262576
PABPC1P4	0.244046	0.187772	14.0899	0.0213326	0.658033	ENSG00000255642
KDM2B	0.117245	0.187639	4.71502	0.0213974	0.658033	ENSG00000089094
BRD3	0.167928	0.187635	6.50749	0.021399	0.658033	ENSG00000169925
MUC20	0.488035	0.187482	8.69682	0.0214737	0.658033	ENSG00000176945
SPR	0.215259	0.187468	10.9605	0.0214807	0.658033	ENSG00000116096
EPB41L1	0.25696	0.187412	6.12459	0.021508	0.658033	ENSG00000088367
RAD51AP2	0.279042	0.187321	7.94594	0.0215526	0.658033	ENSG00000214842
TNPO3	0.0857081	0.187316	8.36955	0.0215553	0.658033	ENSG00000064419
ARNT2	0.154877	0.187281	6.71007	0.0215723	0.658033	ENSG00000172379
ZNNT1	0.275977	0.187099	6.53052	0.0216619	0.658033	ENSG00000261087
FAM184B	0.251056	0.186984	4.67806	0.0217186	0.658033	ENSG00000047662
RTL5	0.202283	0.18692	7.30521	0.0217501	0.658033	ENSG00000242732
GIMAP6	0.314955	0.186716	21.0465	0.0218515	0.658033	ENSG00000133561
PTPN23	0.252648	0.186675	5.28475	0.0218718	0.658033	ENSG00000076201
ZDHHC4	0.126018	0.186527	18.2888	0.0219456	0.658033	ENSG00000136247
MRPL3	0.106116	0.186475	19.4527	0.0219714	0.658033	ENSG00000114686
ZMIZ1	0.266094	0.186472	5.42725	0.0219731	0.658033	ENSG00000108175
DCAF1	0.111265	0.186346	6.54784	0.0220361	0.658033	ENSG00000145041
TOB2	0.194309	0.18624	5.44509	0.0220894	0.658033	ENSG00000183864
MAP2K3	0.242689	0.186234	5.62997	0.0220922	0.658033	ENSG00000034152
RABEP2	0.174192	0.186207	0.855015	0.022106	0.658033	ENSG00000177548
SMIM4	0.225258	0.186167	11.9682	0.0221259	0.658033	ENSG00000168273
SF3A1	0.169213	0.186027	6.34274	0.0221964	0.658033	ENSG00000099995
PCDHB3	0.256592	0.18598	4.87438	0.0222204	0.658033	ENSG00000113205
RPL3P6	0.29531	0.18592	6.4387	0.0222505	0.658033	ENSG00000213891
HBEGF	0.247561	0.185897	20.3079	0.0222624	0.658033	ENSG00000113070
LINC01114	0.153296	0.185863	8.89224	0.0222795	0.658033	ENSG00000234177
KNDC1	0.227922	0.185801	5.82154	0.0223107	0.658033	ENSG00000171798
H4C6	0.566038	0.185626	19.9385	0.0223997	0.658033	ENSG00000274618
MLF1	0.198515	0.185495	17.8402	0.0224664	0.658033	ENSG00000178053
CAMK2G	0.0928537	0.185457	6.27045	0.022486	0.658033	ENSG00000148660
GPR176	0.0960718	0.18518	9.47631	0.0226277	0.658033	ENSG00000166073
ENSG00000274397	0.300739	0.185078	6.74118	0.0226802	0.658033	ENSG00000274397
GPC4	0.217001	0.184871	9.10179	0.0227871	0.658033	ENSG00000076716
VLDLR-AS1	0.16474	0.184868	20.5287	0.0227884	0.658033	ENSG00000236404
RPA1	0.102978	0.184742	7.16792	0.022854	0.658033	ENSG00000132383
WWP2	0.178552	0.184676	5.06773	0.0228883	0.658033	ENSG00000198373
ENSG00000254092	0.26256	0.184621	11.5062	0.0229164	0.658033	ENSG00000254092
ENSG00000272321	0.293751	0.184572	5.44605	0.0229419	0.658033	ENSG00000272321
MTATP6P1	0.644233	0.18456	23.0351	0.0229482	0.658033	ENSG00000248527
RPL23	0.150235	0.184541	18.6882	0.022958	0.658033	ENSG00000125691
DYNC1H1	0.216014	0.184484	5.96838	0.0229882	0.658033	ENSG00000197102
SON	0.148286	0.184466	5.95723	0.0229973	0.658033	ENSG00000159140
TSFM	0.143199	0.184429	21.8321	0.0230165	0.658033	ENSG00000123297
MFN2	0.117672	0.184256	6.10255	0.0231073	0.658033	ENSG00000116688
ABHD2	0.126946	0.184222	5.69622	0.023125	0.658033	ENSG00000140526
OTUD7A	0.188799	0.184187	4.89386	0.0231433	0.658033	ENSG00000169918
ARHGAP26	0.160979	0.184134	6.52428	0.0231711	0.658033	ENSG00000145819
PPARGC1B	0.249976	0.18413	4.93919	0.023173	0.658033	ENSG00000155846
C17orf113	0.216283	0.184017	2.60437	0.0232327	0.658033	ENSG00000267221
LARP1	0.2396	0.184009	6.01907	0.0232369	0.658033	ENSG00000155506
GPATCH4	0.176965	0.18396	6.11816	0.0232626	0.658033	ENSG00000160818
NIPBL-DT	0.236682	0.183948	2.78651	0.0232689	0.658033	ENSG00000285967
SAMD4A	0.122631	0.183798	6.2254	0.0233481	0.658033	ENSG00000020577
DEF6	0.255108	0.183743	2.8512	0.0233774	0.658033	ENSG00000023892
TRPM2	0.214601	0.183705	3.63909	0.0233978	0.658033	ENSG00000142185
SYNRG	0.13639	0.183662	5.52097	0.0234206	0.658033	ENSG00000275066
TNRC6A	0.206753	0.183627	5.40944	0.0234392	0.658033	ENSG00000090905
PHEX	0.282847	0.183489	9.13132	0.0235123	0.658033	ENSG00000102174
PDCD11	0.131705	0.183443	6.93496	0.0235371	0.658033	ENSG00000148843
ZC3H4	0.214978	0.183341	6.49188	0.0235915	0.658033	ENSG00000130749
STBD1	0.263001	0.18299	7.23658	0.0237799	0.658033	ENSG00000118804
GEMIN5	0.101447	0.182982	5.96097	0.0237839	0.658033	ENSG00000082516
MELTF-AS1	0.219588	0.182661	9.93442	0.0239575	0.658033	ENSG00000228109
HAUS1	0.165555	0.182624	12.6765	0.0239776	0.658033	ENSG00000152240
BTBD2	0.225851	0.182574	4.45867	0.0240045	0.658033	ENSG00000133243
SIN3A	0.166127	0.18247	5.10865	0.0240612	0.658033	ENSG00000169375
PDPN	0.247316	0.182192	3.53923	0.0242132	0.658033	ENSG00000162493
MFF-DT	0.164534	0.182139	11.0458	0.0242422	0.658033	ENSG00000236432
PHF7	0.130713	0.182066	21.7775	0.0242823	0.658033	ENSG00000010318
IVD	0.0992115	0.182059	5.25347	0.0242862	0.658033	ENSG00000128928
LIPT1	0.218601	0.181797	15.0272	0.0244303	0.658033	ENSG00000144182
MEF2D	0.298372	0.181756	4.78745	0.024453	0.658033	ENSG00000116604
ABCG2	0.275627	0.181712	18.4563	0.0244773	0.658033	ENSG00000118777
CKMT2	0.227017	0.181561	7.45365	0.0245611	0.658033	ENSG00000131730
RASSF8-AS1	0.142175	0.181511	7.80993	0.0245887	0.658033	ENSG00000246695
SEPTIN3	0.17166	0.181371	6.0289	0.0246668	0.658033	ENSG00000100167
RGS19	0.264329	0.181301	0.61889	0.0247056	0.658033	ENSG00000171700
TRAPPC9	0.199565	0.181297	5.83638	0.0247081	0.658033	ENSG00000167632
RPLP1	0.16532	0.181203	8.6345	0.0247607	0.658033	ENSG00000137818
DYRK3	0.137377	0.181122	11.0262	0.0248059	0.658033	ENSG00000143479
USP4	0.108279	0.180978	5.87508	0.0248869	0.658033	ENSG00000114316
ENSG00000260285	0.271842	0.180842	7.99128	0.0249635	0.658033	ENSG00000260285
ENSG00000278879	0.350138	0.18044	6.50187	0.025191	0.658033	ENSG00000278879
AHNAK2	0.283081	0.180379	5.13264	0.0252257	0.658033	ENSG00000185567
CERK	0.103979	0.180358	4.16074	0.0252378	0.658033	ENSG00000100422
RAB5B	0.131727	0.180237	6.11385	0.0253066	0.658033	ENSG00000111540
BAALC-AS1	0.242755	0.180082	7.06462	0.025395	0.658033	ENSG00000247081
EP400	0.257482	0.18008	5.75504	0.0253967	0.658033	ENSG00000183495
CHD8	0.147865	0.179959	5.02095	0.0254657	0.658033	ENSG00000100888
PWWP3B	0.261183	0.179805	13.7468	0.0255545	0.658033	ENSG00000157502
GPR18	0.328023	0.179732	6.05819	0.0255964	0.658033	ENSG00000125245
SNORA14B	0.328842	0.179729	16.0535	0.0255984	0.658033	ENSG00000207181
UBE3B	0.156239	0.179707	6.18516	0.0256112	0.658033	ENSG00000151148
MCF2L2	0.135172	0.179638	7.30057	0.025651	0.658033	ENSG00000053524
BTN3A3	0.142996	0.179605	8.33636	0.02567	0.658033	ENSG00000111801
CDC42BPB	0.190011	0.179503	4.74587	0.0257292	0.658033	ENSG00000198752
PHACTR3	0.128919	0.179429	4.69865	0.025772	0.658033	ENSG00000087495
MRTFA	0.20318	0.179395	6.12575	0.025792	0.658033	ENSG00000196588
FAM193A	0.19229	0.179376	6.08298	0.0258029	0.658033	ENSG00000125386
WIPF2	0.156629	0.179307	7.40673	0.0258433	0.658033	ENSG00000171475
CACNA1E	0.227059	0.179269	6.3549	0.0258653	0.658033	ENSG00000198216
ENSG00000235859	0.168612	0.179198	3.36662	0.0259064	0.658033	ENSG00000235859
SMIM26	0.216006	0.179126	17.9831	0.0259489	0.658033	ENSG00000232388
RPL17	0.204197	0.179108	19.3092	0.0259595	0.658033	ENSG00000265681
ACACA	0.14105	0.178992	7.50773	0.0260272	0.658033	ENSG00000278540
MIR4458HG	0.253588	0.178797	19.4619	0.0261419	0.658033	ENSG00000247516
PEG13	0.219508	0.17871	5.0768	0.0261931	0.658033	ENSG00000282164
SLC9A1	0.306381	0.178628	5.8109	0.0262412	0.658033	ENSG00000090020
XAB2	0.224249	0.178626	3.79389	0.0262426	0.658033	ENSG00000076924
KCND3	0.160154	0.178577	6.46951	0.0262714	0.658033	ENSG00000171385
DACH2	0.216948	0.178568	9.59712	0.0262771	0.658033	ENSG00000126733
MAP10	0.170177	0.17854	20.0477	0.0262934	0.658033	ENSG00000212916
RPL30	0.157693	0.178523	17.9142	0.0263036	0.658033	ENSG00000156482
PGPEP1	0.129107	0.178482	3.5354	0.0263278	0.658033	ENSG00000130517
PRR29	0.334945	0.178418	22.5785	0.0263659	0.658033	ENSG00000224383
CCAR2	0.128473	0.178402	5.28987	0.0263752	0.658033	ENSG00000158941
JARID2	0.15889	0.178304	1.93897	0.0264336	0.658033	ENSG00000008083
KCNS1	0.312273	0.178246	6.43739	0.0264683	0.658033	ENSG00000124134
APTR	0.180624	0.178196	20.162	0.0264982	0.658033	ENSG00000214293
LAMC3	0.281328	0.178153	23.5421	0.0265238	0.658033	ENSG00000050555
LINC02731	0.22399	0.178034	7.4147	0.0265949	0.658033	ENSG00000204241
TAPBP	0.172769	0.178009	6.37442	0.0266097	0.658033	ENSG00000231925
CDH1	0.361865	0.177936	21.8811	0.0266537	0.658033	ENSG00000039068
TMEM63C	0.296946	0.177881	4.86233	0.0266866	0.658033	ENSG00000165548
SCRT1	0.272477	0.177852	4.57872	0.0267039	0.658033	ENSG00000261678
SBSPON	0.54885	0.177676	10.6646	0.0268099	0.658033	ENSG00000164764
SEC11C	0.138355	0.177537	18.7024	0.0268938	0.658033	ENSG00000166562
ENSG00000284959	0.278366	0.177519	10.1819	0.0269045	0.658033	ENSG00000284959
TNKS	0.166259	0.177394	6.14186	0.0269804	0.658033	ENSG00000173273
DMTN	0.231282	0.177387	5.26277	0.0269846	0.658033	ENSG00000158856
KIAA0100	0.101673	0.177179	6.02138	0.027111	0.658033	ENSG00000007202
MTMR3	0.108388	0.177068	6.80564	0.0271789	0.658033	ENSG00000100330
PCDHA7	0.292241	0.176967	3.85174	0.0272406	0.658033	ENSG00000204963
CCT4	0.140069	0.17695	14.6179	0.0272509	0.658033	ENSG00000115484
ENOX1-AS1	0.301795	0.176934	5.25896	0.0272613	0.658033	ENSG00000233821
TRIT1	0.0976845	0.176739	23.2374	0.0273808	0.658033	ENSG00000043514
LONRF3	0.21113	0.176659	9.38047	0.0274301	0.658033	ENSG00000175556
MGRN1	0.255474	0.176653	4.99124	0.0274339	0.658033	ENSG00000102858
ATP2B4	0.234756	0.176411	6.42185	0.0275831	0.658033	ENSG00000058668
NACC2	0.141477	0.176383	7.08424	0.0276003	0.658033	ENSG00000148411
FRMPD3	0.23472	0.176334	5.58635	0.0276308	0.658033	ENSG00000147234
TMIGD3	0.376641	0.17629	0.344819	0.0276586	0.658033	ENSG00000121933
HNMT	0.181787	0.176126	18.4165	0.0277602	0.658033	ENSG00000150540
P3H1	0.150433	0.175993	3.54024	0.0278435	0.658033	ENSG00000117385
HPS1	0.175735	0.17574	6.07709	0.0280022	0.658033	ENSG00000107521
POLR2K	0.164021	0.175684	18.5532	0.0280373	0.658033	ENSG00000147669
DYNLL1	0.143457	0.175682	15.1583	0.0280385	0.658033	ENSG00000088986
ENSG00000272505	0.355292	0.175509	7.28206	0.0281475	0.658033	ENSG00000272505
ENSG00000239268	0.191231	0.175475	5.86789	0.0281691	0.658033	ENSG00000239268
SELENON	0.214639	0.175468	5.44425	0.0281735	0.658033	ENSG00000162430
ENSG00000197815	0.248621	0.17542	5.89372	0.0282038	0.658033	ENSG00000197815
HIPK4	0.292218	0.175365	8.23401	0.0282387	0.658033	ENSG00000160396
ENSG00000231119	0.221511	0.175326	9.40692	0.0282635	0.658033	ENSG00000231119
RNFT2	0.167176	0.175287	6.95849	0.0282878	0.658033	ENSG00000135119
TMCC2	0.150069	0.175242	7.2117	0.0283166	0.658033	ENSG00000133069
GFAP	0.360386	0.175205	7.65959	0.0283399	0.658033	ENSG00000131095
ZMIZ2	0.235845	0.175106	5.03691	0.0284028	0.658033	ENSG00000122515
NEFH	0.311467	0.175094	4.64648	0.0284105	0.658033	ENSG00000100285
PFDN4	0.224037	0.175089	18.4061	0.0284139	0.658033	ENSG00000101132
IMPDH1P11	0.435414	0.174985	6.32255	0.0284803	0.658033	ENSG00000261647
ADCY1	0.245408	0.174974	5.46304	0.0284871	0.658033	ENSG00000164742
NOL6	0.127864	0.174891	5.30653	0.0285406	0.658033	ENSG00000165271
ZFYVE1	0.103158	0.174888	7.54353	0.0285424	0.658033	ENSG00000165861
AMIGO1	0.152935	0.17487	6.14047	0.0285539	0.658033	ENSG00000181754
KY	0.160471	0.174866	6.34001	0.0285562	0.658033	ENSG00000174611
PLPPR1	0.219598	0.174784	20.572	0.0286087	0.658033	ENSG00000148123
JAK1	0.0923438	0.17475	5.69279	0.028631	0.658033	ENSG00000162434
NBPF3	0.245717	0.174737	6.36279	0.0286392	0.658033	ENSG00000142794
OGDH	0.171278	0.174678	4.97513	0.0286767	0.658033	ENSG00000105953
DDX42	0.136784	0.174548	5.61835	0.0287609	0.658033	ENSG00000198231
SORL1	0.154761	0.174484	6.56473	0.0288021	0.658033	ENSG00000137642
RNF24	0.171716	0.174477	6.64251	0.0288067	0.658033	ENSG00000101236
CCDC78	0.231518	0.174469	7.66358	0.0288118	0.658033	ENSG00000162004
RANBP10	0.18765	0.174455	6.85719	0.0288207	0.658033	ENSG00000141084
JPH1	0.186113	0.174332	5.72834	0.0289004	0.658033	ENSG00000104369
ABHD17C	0.153645	0.17418	9.20501	0.0289988	0.658033	ENSG00000136379
COMMD1	0.108365	0.174091	19.4019	0.0290568	0.658033	ENSG00000173163
SLC22A18	0.272757	0.174003	4.27939	0.029114	0.658033	ENSG00000110628
KAT6A	0.122514	0.173982	4.8371	0.0291278	0.658033	ENSG00000083168
CRKL	0.102132	0.173896	8.11077	0.029184	0.658033	ENSG00000099942
BORCS5	0.141221	0.173799	5.88526	0.0292474	0.658033	ENSG00000165714
BRD8	0.0874751	0.173696	6.83309	0.029315	0.658033	ENSG00000112983
CDIP1	0.197302	0.173642	6.11873	0.0293505	0.658033	ENSG00000089486
TNR	0.203051	0.173624	5.79879	0.0293618	0.658033	ENSG00000116147
MRPS6	0.17914	0.173578	9.73093	0.0293921	0.658033	ENSG00000243927
GON4L	0.125866	0.173511	6.26592	0.0294363	0.658033	ENSG00000116580
PCNT	0.220646	0.173408	4.92246	0.0295042	0.658033	ENSG00000160299
AKAP7	0.159816	0.173355	18.3409	0.0295396	0.658033	ENSG00000118507
BRD1	0.137502	0.173311	3.13282	0.0295688	0.658033	ENSG00000100425
LMF2	0.185924	0.173244	3.6174	0.0296127	0.658033	ENSG00000100258
SLC24A1	0.197174	0.173218	5.04666	0.0296304	0.658033	ENSG00000074621
PTPN20	0.339586	0.173026	19.8195	0.0297575	0.658033	ENSG00000204179
CIZ1	0.230822	0.172922	6.42237	0.0298271	0.658033	ENSG00000148337
ZKSCAN3	0.176211	0.172818	5.88792	0.0298967	0.658033	ENSG00000189298
AGPAT3	0.11564	0.17272	5.45767	0.0299622	0.658033	ENSG00000160216
CNNM2	0.191641	0.172709	5.46826	0.0299692	0.658033	ENSG00000148842
CDHR2	0.239741	0.172704	6.90993	0.0299727	0.658033	ENSG00000074276
ENSG00000286156	0.155127	0.172692	18.0868	0.0299807	0.658033	ENSG00000286156
MAML1	0.202849	0.172657	3.93205	0.030004	0.658033	ENSG00000161021
TSC2	0.223002	0.172478	4.93603	0.0301245	0.658033	ENSG00000103197
HUS1	0.142134	0.172461	8.12994	0.0301362	0.658033	ENSG00000136273
ABR	0.180339	0.172389	5.46613	0.030185	0.658033	ENSG00000159842
RIN1	0.184992	0.17228	5.89643	0.0302584	0.658033	ENSG00000174791
B3GALT2	0.243062	0.172246	20.19	0.0302812	0.658033	ENSG00000162630
C2orf74	0.183378	0.172167	14.2035	0.0303348	0.658033	ENSG00000237651
BRINP3	0.167599	0.172167	18.6687	0.0303351	0.658033	ENSG00000162670
PAICSP4	0.408917	0.171963	7.6718	0.0304734	0.658033	ENSG00000254244
IL10RA	0.214508	0.17195	23.7728	0.0304821	0.658033	ENSG00000110324
GREB1	0.178903	0.171777	5.27281	0.0306003	0.658033	ENSG00000196208
ANK2-AS1	0.281017	0.171775	7.35179	0.0306018	0.658033	ENSG00000248152
ENSG00000285863	0.26568	0.171703	5.47038	0.0306508	0.658033	ENSG00000285863
MAPK12	0.177637	0.171699	5.54653	0.0306538	0.658033	ENSG00000188130
NLGN2	0.31263	0.171654	5.63836	0.0306845	0.658033	ENSG00000169992
ENSG00000203644	0.271794	0.171628	1.46897	0.0307021	0.658033	ENSG00000203644
RNF208	0.372973	0.17162	4.06717	0.0307078	0.658033	ENSG00000212864
PVT1	0.212423	0.171496	6.65116	0.0307929	0.658033	ENSG00000249859
PCDHGA6	0.211962	0.171434	8.72719	0.0308354	0.658033	ENSG00000253731
ANKRD11	0.207992	0.171243	5.06891	0.0309673	0.658033	ENSG00000167522
ABLIM3	0.161714	0.171196	4.36713	0.0310001	0.658033	ENSG00000173210
ZNF142	0.261147	0.170963	5.36922	0.0311617	0.658033	ENSG00000115568
SEC14L1	0.181395	0.17085	4.71802	0.0312398	0.658033	ENSG00000129657
RAB6B	0.143416	0.1708	6.73214	0.031275	0.658033	ENSG00000154917
VWA2	0.190679	0.170797	23.1132	0.0312768	0.658033	ENSG00000165816
NREP	0.168508	0.170762	18.6826	0.0313013	0.658033	ENSG00000134986
SLC9A7	0.145537	0.170713	6.47371	0.0313356	0.658033	ENSG00000065923
PTCH1	0.220871	0.170651	6.65321	0.0313793	0.658033	ENSG00000185920
POLQ	0.247116	0.170593	5.78378	0.0314196	0.658033	ENSG00000051341
CCDC167	0.198329	0.170582	15.0749	0.0314273	0.658033	ENSG00000198937
AMZ1	0.179869	0.170507	5.08073	0.0314804	0.658033	ENSG00000174945
ABCG4	0.241116	0.170437	5.9471	0.0315292	0.658033	ENSG00000172350
TUB	0.110693	0.170313	8.85399	0.0316166	0.658033	ENSG00000166402
ZNF398	0.14202	0.170233	4.48069	0.0316733	0.658033	ENSG00000197024
FUS	0.196665	0.170145	5.91139	0.0317353	0.658033	ENSG00000089280
CACNG7	0.243631	0.170078	5.84711	0.0317828	0.658033	ENSG00000105605
TBCD	0.153688	0.170071	4.45555	0.0317876	0.658033	ENSG00000141556
ARHGAP39	0.258379	0.170022	5.0796	0.0318225	0.658033	ENSG00000147799
ADNP	0.147021	0.17002	6.4367	0.0318237	0.658033	ENSG00000101126
SLC29A1	0.14837	0.170008	3.92111	0.0318321	0.658033	ENSG00000112759
LRRN3	0.144914	0.169969	19.1571	0.0318602	0.658033	ENSG00000173114
PPP2R5A	0.138935	0.169952	16.5077	0.0318719	0.658033	ENSG00000066027
EFR3B	0.168477	0.169945	7.57068	0.0318767	0.658033	ENSG00000084710
SBDSP1	0.130169	0.169932	23.0636	0.031886	0.658033	ENSG00000225648
RPL26L1	0.160709	0.169821	17.6297	0.0319653	0.658033	ENSG00000037241
TRERF1	0.214474	0.16981	5.94537	0.0319727	0.658033	ENSG00000124496
SNX33	0.17996	0.169805	7.20613	0.0319768	0.658033	ENSG00000173548
CHD5	0.238639	0.169616	5.90327	0.0321117	0.658033	ENSG00000116254
GRIK5	0.284198	0.169591	5.14655	0.0321295	0.658033	ENSG00000105737
ENSG00000284735	0.290297	0.169564	4.41964	0.0321485	0.658033	ENSG00000284735
LSM1	0.123545	0.169559	19.747	0.0321527	0.658033	ENSG00000175324
RGP1	0.148569	0.169531	5.57393	0.0321721	0.658033	ENSG00000107185
SRGAP2	0.15688	0.169514	6.12205	0.0321848	0.658033	ENSG00000266028
DEPDC5	0.143436	0.169469	7.3178	0.0322165	0.658033	ENSG00000100150
CNTNAP5	0.155401	0.169463	5.20093	0.0322213	0.658033	ENSG00000155052
PCDHB11	0.206801	0.169243	5.01596	0.0323797	0.658033	ENSG00000197479
VAC14-AS1	0.268235	0.169199	10.8383	0.0324111	0.658033	ENSG00000214353
RNF115	0.0949616	0.169124	2.13529	0.0324656	0.658033	ENSG00000265491
ADTRP	0.298639	0.1689	20.4218	0.0326278	0.658033	ENSG00000111863
PHKG1	0.246618	0.168871	11.0875	0.0326486	0.658033	ENSG00000164776
RBIS	0.202862	0.168704	16.2595	0.0327706	0.658033	ENSG00000176731
PFAS	0.138544	0.168624	6.51196	0.0328286	0.658033	ENSG00000178921
VPS53	0.185003	0.168556	5.95709	0.0328783	0.658033	ENSG00000141252
LGI3	0.281752	0.168537	3.39413	0.0328925	0.658033	ENSG00000168481
MAST3	0.283482	0.168474	5.85731	0.0329382	0.658033	ENSG00000099308
LRRTM4-AS1	0.349727	0.168445	6.35392	0.0329596	0.658033	ENSG00000234653
DCPS	0.158377	0.168427	7.19894	0.032973	0.658033	ENSG00000110063
IGF1R	0.213497	0.168417	6.66109	0.0329802	0.658033	ENSG00000140443
ZNF384	0.181234	0.168365	5.74169	0.0330185	0.658033	ENSG00000126746
KCTD1	0.143388	0.168342	6.71846	0.0330356	0.658033	ENSG00000134504
WARS1	0.14812	0.168311	3.86114	0.033058	0.658033	ENSG00000140105
PRR16	0.235596	0.168232	2.70621	0.0331166	0.658033	ENSG00000184838
ZBTB8B	0.155562	0.168197	8.9197	0.0331419	0.658033	ENSG00000273274
YLPM1	0.151612	0.168126	7.12348	0.0331941	0.658033	ENSG00000119596
SETD5	0.184661	0.167839	5.62321	0.0334065	0.658033	ENSG00000168137
MED31	0.1566	0.167798	16.7076	0.0334374	0.658033	ENSG00000108590
ENSG00000250422	0.359992	0.167528	6.28759	0.0336384	0.658033	ENSG00000250422
ZBED8	0.198875	0.167468	13.5943	0.0336832	0.658033	ENSG00000221886
SMG9	0.185884	0.167462	7.18355	0.033688	0.658033	ENSG00000105771
COPS6	0.123298	0.167442	5.95613	0.0337033	0.658033	ENSG00000168090
ZNF496	0.12071	0.167397	4.27917	0.0337366	0.658033	ENSG00000162714
AGO1	0.173613	0.167385	6.27895	0.0337455	0.658033	ENSG00000092847
NFE2L1	0.180285	0.167363	4.07185	0.0337622	0.658033	ENSG00000082641
GIT2	0.157292	0.16736	4.71609	0.0337647	0.658033	ENSG00000139436
XKR6	0.261591	0.167349	4.52072	0.0337728	0.658033	ENSG00000171044
ASTN1	0.168048	0.16728	6.19624	0.0338242	0.658033	ENSG00000152092
TRIM4	0.0997877	0.167224	12.1352	0.0338667	0.658033	ENSG00000146833
WDR37	0.132153	0.1672	5.83666	0.0338844	0.658033	ENSG00000047056
JHY	0.197341	0.167086	7.55196	0.0339708	0.658033	ENSG00000109944
COPS7B	0.10368	0.167037	7.68252	0.0340076	0.658033	ENSG00000144524
SIRT4	0.196732	0.167013	8.6088	0.0340258	0.658033	ENSG00000089163
FBXO31	0.133237	0.166941	6.91505	0.0340803	0.658033	ENSG00000103264
GEMIN4	0.166863	0.166926	5.32998	0.0340913	0.658033	ENSG00000179409
GRM1	0.153188	0.166906	7.65515	0.0341069	0.658033	ENSG00000152822
ASTN2	0.148025	0.166707	4.65773	0.0342574	0.658033	ENSG00000148219
DTX1	0.182726	0.166657	6.59815	0.0342955	0.658033	ENSG00000135144
NDUFA12	0.146359	0.166504	17.1424	0.0344121	0.658033	ENSG00000184752
KMT2A	0.228092	0.166499	5.92574	0.0344164	0.658033	ENSG00000118058
THRAP3	0.109266	0.166426	1.85986	0.034472	0.658033	ENSG00000054118
CCDC149	0.134883	0.166295	4.38299	0.0345722	0.658033	ENSG00000181982
NEK6	0.173378	0.166277	6.33329	0.0345866	0.658033	ENSG00000119408
LPIN1	0.151757	0.166197	7.77909	0.0346479	0.658033	ENSG00000134324
LINC01202	0.241104	0.166171	18.7152	0.0346677	0.658033	ENSG00000280776
TICAM1	0.251979	0.166123	5.10429	0.0347043	0.658033	ENSG00000127666
BEND3	0.185903	0.166107	1.92823	0.0347173	0.658033	ENSG00000178409
HECTD3	0.215086	0.16605	5.35221	0.0347608	0.658033	ENSG00000126107
ISY1	0.138004	0.165983	16.7928	0.0348125	0.658033	ENSG00000240682
RTL1	0.28248	0.165938	10.737	0.0348471	0.658033	ENSG00000254656
APOL3	0.202483	0.165776	21.5643	0.0349731	0.658033	ENSG00000128284
ZNF318	0.21694	0.165654	5.57268	0.0350673	0.658033	ENSG00000171467
CTTN	0.11034	0.165562	5.51281	0.0351395	0.658033	ENSG00000085733
MYOM2	0.238281	0.165528	5.96595	0.0351659	0.658033	ENSG00000036448
KIZ-AS1	0.250463	0.165522	4.49492	0.0351701	0.658033	ENSG00000232712
NOS1AP	0.259547	0.165454	4.58656	0.0352233	0.658033	ENSG00000198929
TRIM3	0.175425	0.16541	4.30732	0.0352575	0.658033	ENSG00000110171
GLB1L2	0.256298	0.165369	7.35307	0.0352901	0.658033	ENSG00000149328
SAMD4B	0.223071	0.165301	5.32635	0.0353428	0.658033	ENSG00000179134
VAMP1	0.243184	0.165294	5.93738	0.0353483	0.658033	ENSG00000139190
SLC8A1-AS1	0.340321	0.165231	7.87231	0.0353978	0.658033	ENSG00000227028
EMBP1	0.17108	0.165137	2.20796	0.0354715	0.658033	ENSG00000231752
KIF5C-AS1	0.385749	0.165082	7.82165	0.0355147	0.658033	ENSG00000231079
ZNF43	0.169695	0.164955	22.1117	0.0356151	0.658033	ENSG00000198521
TNRC6B	0.20126	0.16482	5.97243	0.0357214	0.658033	ENSG00000100354
ZNF417	0.125206	0.164803	10.7699	0.0357353	0.658033	ENSG00000173480
PDE4A	0.266019	0.164784	5.31196	0.0357499	0.658033	ENSG00000065989
RNF26	0.248774	0.164734	4.56786	0.0357898	0.658033	ENSG00000173456
TMEM187	0.218377	0.164663	7.15518	0.0358459	0.658033	ENSG00000177854
CABLES2	0.269573	0.164636	5.9771	0.0358673	0.658033	ENSG00000149679
UBA1	0.154699	0.164631	6.75678	0.0358712	0.658033	ENSG00000130985
ZNF319	0.154562	0.164619	5.30844	0.0358807	0.658033	ENSG00000166188
PATZ1	0.158737	0.164612	3.87003	0.0358868	0.658033	ENSG00000100105
THOC5	0.113344	0.164607	3.68381	0.0358903	0.658033	ENSG00000100296
MIR600HG	0.194528	0.164553	6.06733	0.0359337	0.658033	ENSG00000236901
GUSBP1	0.337867	0.164511	2.14161	0.0359666	0.658033	ENSG00000183666
ENSG00000273319	0.371844	0.164434	5.04591	0.0360281	0.658033	ENSG00000273319
LRP5L	0.249734	0.164418	6.47441	0.0360414	0.658033	ENSG00000100068
MADD	0.224719	0.164178	5.48596	0.0362331	0.658033	ENSG00000110514
SLC39A8	0.166846	0.164145	19.8366	0.0362595	0.658033	ENSG00000138821
SND1	0.102334	0.164088	5.60953	0.0363054	0.658033	ENSG00000197157
ENSG00000258829	0.339959	0.164063	7.14314	0.0363256	0.658033	ENSG00000258829
DIDO1	0.138889	0.164051	5.21862	0.0363352	0.658033	ENSG00000101191
JAK3	0.186956	0.164006	3.47023	0.0363713	0.658033	ENSG00000105639
NOS1	0.189473	0.163966	2.70486	0.0364031	0.658033	ENSG00000089250
NUMA1	0.159916	0.16395	5.04115	0.0364165	0.658033	ENSG00000137497
TBCCD1	0.0989146	0.163941	17.0031	0.0364235	0.658033	ENSG00000113838
MSH4	0.376432	0.16383	14.3892	0.036513	0.658033	ENSG00000057468
GNA12	0.181995	0.163725	6.15844	0.0365985	0.658033	ENSG00000146535
TBC1D24	0.144607	0.163679	6.29723	0.0366354	0.658033	ENSG00000162065
CERS1	0.148433	0.163467	6.35125	0.0368077	0.658033	ENSG00000223802
ARG2	0.172619	0.163394	13.9605	0.0368671	0.658033	ENSG00000081181
NEUROD6	0.249868	0.163276	17.9721	0.0369631	0.658033	ENSG00000164600
NCOA2	0.146488	0.163208	5.3109	0.0370189	0.658033	ENSG00000140396
RPA3	0.199254	0.163204	15.4339	0.037022	0.658033	ENSG00000106399
SRC	0.184763	0.163204	6.59929	0.0370222	0.658033	ENSG00000197122
PEG3	0.160404	0.163194	6.58031	0.0370307	0.658033	ENSG00000198300
TPH2	0.205226	0.163182	10.0254	0.0370401	0.658033	ENSG00000139287
ZFPM2	0.184862	0.163051	7.54605	0.0371474	0.658033	ENSG00000169946
MFSD13A	0.141389	0.163012	5.67045	0.0371794	0.658033	ENSG00000138111
PCDHB8	0.305655	0.16299	9.98626	0.0371975	0.658033	ENSG00000120322
SH2B1	0.157677	0.162949	4.51557	0.0372315	0.658033	ENSG00000178188
ARHGAP32	0.185575	0.162918	5.65345	0.0372573	0.658033	ENSG00000134909
SHC3	0.12389	0.162877	8.24232	0.0372912	0.658033	ENSG00000148082
SRP68	0.126493	0.16286	6.00549	0.0373045	0.658033	ENSG00000167881
SNORA73B	0.941194	0.162845	12.4423	0.037317	0.658033	ENSG00000200087
TRIM16	0.102531	0.162835	23.2411	0.0373251	0.658033	ENSG00000221926
DNAH10OS	0.228151	0.162824	4.79888	0.0373346	0.658033	ENSG00000250091
PABPC1P11	0.386615	0.162814	6.32317	0.0373427	0.658033	ENSG00000228810
DISP2	0.23387	0.1628	4.82615	0.0373541	0.658033	ENSG00000140323
NRF1	0.108472	0.162741	4.60577	0.0374028	0.658033	ENSG00000106459
HIKESHI	0.133528	0.162596	17.1947	0.0375228	0.658033	ENSG00000149196
TIE1	0.325537	0.162589	22.3761	0.0375285	0.658033	ENSG00000066056
STX1B	0.314103	0.162543	5.47031	0.0375674	0.658033	ENSG00000099365
NUMBL	0.277008	0.162407	4.2719	0.0376804	0.658033	ENSG00000105245
PCDHB6	0.186789	0.162387	4.37504	0.0376967	0.658033	ENSG00000113211
CADPS	0.131169	0.162366	5.60659	0.0377141	0.658033	ENSG00000163618
MAP1LC3B	0.167813	0.162323	7.40347	0.0377499	0.658033	ENSG00000140941
C1QBP	0.151814	0.16232	19.71	0.0377529	0.658033	ENSG00000108561
TMEM254	0.123942	0.162268	13.6619	0.0377962	0.658033	ENSG00000133678
BCL2	0.1641	0.162166	8.02881	0.0378811	0.658033	ENSG00000171791
NBPF1	0.183286	0.162072	6.83779	0.0379597	0.658033	ENSG00000219481
MAN1C1	0.136849	0.16199	7.35706	0.0380288	0.658033	ENSG00000117643
ZCWPW1	0.154337	0.161984	21.4689	0.0380336	0.658033	ENSG00000078487
YES1P1	0.308655	0.161942	5.79972	0.0380689	0.658033	ENSG00000224003
KSR2	0.314475	0.161928	5.70509	0.0380807	0.658033	ENSG00000171435
SLC37A4	0.131758	0.161914	6.43377	0.0380926	0.658033	ENSG00000137700
PSMD11	0.108057	0.161822	6.27448	0.0381697	0.658033	ENSG00000108671
IL17RA	0.205122	0.161815	3.20554	0.0381754	0.658033	ENSG00000177663
CFAP20	0.122982	0.161807	18.8314	0.0381823	0.658033	ENSG00000070761
DHX33	0.109588	0.161757	5.29951	0.0382243	0.658033	ENSG00000005100
NUP93	0.125169	0.16173	7.10356	0.0382478	0.658033	ENSG00000102900
COLGALT1	0.116685	0.161725	5.82122	0.0382521	0.658033	ENSG00000130309
DGCR9	0.189622	0.161717	3.97111	0.038258	0.658033	ENSG00000273032
PITPNM2	0.250299	0.161658	4.83424	0.0383079	0.658033	ENSG00000090975
MAP1S	0.275876	0.161618	4.75231	0.0383424	0.658033	ENSG00000130479
MYH14	0.209029	0.161576	5.3762	0.0383773	0.658033	ENSG00000105357
MAP3K12	0.116988	0.161457	6.11453	0.0384784	0.658033	ENSG00000139625
HERPUD1	0.116077	0.161435	3.48481	0.0384969	0.658033	ENSG00000051108
PRRC2C	0.200595	0.161414	5.72138	0.0385154	0.658033	ENSG00000117523
CACNG8	0.328878	0.161409	6.15185	0.0385191	0.658033	ENSG00000142408
GPR179	0.266294	0.161393	6.26163	0.0385326	0.658033	ENSG00000277399
RBM14	0.18225	0.161391	9.3922	0.0385342	0.658033	ENSG00000239306
CLEC14A	0.205868	0.161349	21.6338	0.0385703	0.658033	ENSG00000176435
PIP4K2C	0.128081	0.161341	8.77583	0.0385769	0.658033	ENSG00000166908
MORF4L1P1	0.189581	0.161317	22.3731	0.0385975	0.658033	ENSG00000218283
RIC1	0.138701	0.161232	3.95069	0.0386702	0.658033	ENSG00000107036
TBX3	0.363652	0.161229	20.0153	0.0386724	0.658033	ENSG00000135111
RPS15A	0.18332	0.161223	17.7924	0.0386778	0.658033	ENSG00000134419
FGF14-AS1	0.345303	0.161201	6.72823	0.0386964	0.658033	ENSG00000234445
NRG2	0.220681	0.161196	4.38641	0.0387011	0.658033	ENSG00000158458
CTIF	0.150372	0.161097	5.59347	0.0387853	0.658033	ENSG00000134030
HIPK1	0.138647	0.161046	7.47009	0.0388287	0.658033	ENSG00000163349
AKNA	0.183076	0.160983	4.3746	0.0388833	0.658033	ENSG00000106948
IP6K1	0.133757	0.160923	6.54781	0.038934	0.658033	ENSG00000176095
PRRC2B	0.25165	0.160891	5.78221	0.0389616	0.658033	ENSG00000130723
FAM171B	0.164229	0.160807	19.0315	0.0390343	0.658033	ENSG00000144369
CHRM4	0.252195	0.160792	2.48926	0.0390473	0.658033	ENSG00000180720
HCLS1	0.31202	0.160787	1.00806	0.0390516	0.658033	ENSG00000180353
SHH	0.149272	0.160784	10.2014	0.0390543	0.658033	ENSG00000164690
LARP4B	0.146646	0.16068	5.56449	0.0391436	0.658033	ENSG00000107929
ATP5MD	0.18897	0.160666	17.1028	0.0391554	0.658033	ENSG00000173915
SCARA3	0.21487	0.160642	4.62046	0.039176	0.658033	ENSG00000168077
TMEM145	0.22995	0.160636	6.20607	0.0391817	0.658033	ENSG00000167619
ANKDD1A	0.131754	0.160516	7.23153	0.039285	0.658033	ENSG00000166839
GIGYF1	0.161896	0.160475	4.81621	0.0393212	0.658033	ENSG00000146830
DENND4B	0.179722	0.16044	6.02307	0.0393507	0.658033	ENSG00000198837
TBC1D13	0.137009	0.160299	7.53348	0.0394739	0.658033	ENSG00000107021
GNAL	0.162341	0.160235	7.18604	0.0395296	0.658033	ENSG00000141404
EIF3A	0.109205	0.160231	4.73366	0.0395329	0.658033	ENSG00000107581
RPL23AP64	0.138664	0.160141	2.5094	0.0396116	0.658033	ENSG00000240970
PDIA6	0.114742	0.159752	16.8553	0.0399516	0.658033	ENSG00000143870
SRRM2	0.288423	0.159722	6.37354	0.0399781	0.658033	ENSG00000167978
ABLIM2	0.191314	0.159722	6.53607	0.0399784	0.658033	ENSG00000163995
TMEM143	0.184856	0.159715	5.53632	0.0399844	0.658033	ENSG00000161558
AGMAT	0.168081	0.159706	9.99451	0.0399923	0.658033	ENSG00000116771
ACOX3	0.126062	0.159693	7.61603	0.0400037	0.658033	ENSG00000087008
PAX8-AS1	0.987105	0.159683	16.7081	0.0400129	0.658033	ENSG00000189223
YEATS2	0.11149	0.159596	5.51295	0.0400898	0.658033	ENSG00000163872
ENSG00000255580	0.361224	0.159539	4.7149	0.0401398	0.658033	ENSG00000255580
ENSG00000283183	0.190021	0.159539	7.92839	0.0401402	0.658033	ENSG00000283183
ANK2	0.167971	0.159535	5.84968	0.0401429	0.658033	ENSG00000145362
ZFHX2	0.279401	0.159535	6.18175	0.0401436	0.658033	ENSG00000136367
EPSTI1	0.253879	0.159514	22.3519	0.0401619	0.658033	ENSG00000133106
PIGCP1	0.285292	0.15948	4.7162	0.0401915	0.658033	ENSG00000213713
TARS2	0.121307	0.159428	5.90526	0.0402378	0.658033	ENSG00000143374
ENSG00000280046	0.145804	0.159189	7.49507	0.0404505	0.658033	ENSG00000280046
FKBP5	0.522409	0.159152	4.13828	0.0404831	0.658033	ENSG00000096060
FBXO41	0.17593	0.159151	6.03182	0.040484	0.658033	ENSG00000163013
C1QTNF3	0.271432	0.159083	21.1282	0.040545	0.658033	ENSG00000082196
NDUFB3	0.173054	0.159024	17.147	0.0405974	0.658033	ENSG00000119013
JTB	0.240078	0.158937	14.1442	0.0406747	0.658033	ENSG00000143543
SLC12A5	0.18487	0.158928	6.62089	0.0406834	0.658033	ENSG00000124140
ZNF275	0.149591	0.158912	6.09249	0.0406976	0.658033	ENSG00000063587
TTBK1	0.210156	0.158886	4.82109	0.0407207	0.658033	ENSG00000146216
ZNF516	0.172114	0.158869	5.30837	0.0407363	0.658033	ENSG00000101493
SATB2-AS1	0.154807	0.158866	23.495	0.0407387	0.658033	ENSG00000225953
IDS	0.189532	0.158849	4.35747	0.0407543	0.658033	ENSG00000010404
SCUBE3	0.265275	0.158775	6.73427	0.0408203	0.658033	ENSG00000146197
HHAT	0.174015	0.158764	8.20279	0.0408303	0.658033	ENSG00000054392
TMEM50B	0.138332	0.158705	16.6092	0.0408829	0.658033	ENSG00000142188
LZTS3	0.173661	0.158695	6.08286	0.0408916	0.658033	ENSG00000088899
MTMR4	0.106883	0.158678	6.40113	0.0409072	0.658033	ENSG00000108389
LTBR	0.281131	0.158672	1.96723	0.0409132	0.658033	ENSG00000111321
TRAK1	0.12813	0.158642	5.47189	0.0409394	0.658033	ENSG00000182606
HSBP1	0.160797	0.158639	16.2087	0.0409426	0.658033	ENSG00000230989
PCDHA6	0.228786	0.158534	6.88302	0.0410367	0.658033	ENSG00000081842
PCYOX1L	0.112841	0.158524	3.94869	0.0410462	0.658033	ENSG00000145882
NUDCD3	0.112809	0.158506	6.00559	0.0410622	0.658033	ENSG00000015676
RCOR1	0.133666	0.158408	5.65442	0.0411505	0.658033	ENSG00000089902
CAMK2A	0.122078	0.158362	7.06033	0.0411922	0.658033	ENSG00000070808
SIK2	0.161714	0.158357	5.92237	0.0411974	0.658033	ENSG00000170145
CSNK1D	0.169707	0.158339	5.93024	0.0412137	0.658033	ENSG00000141551
SMOC1	0.201175	0.158323	1.5627	0.0412278	0.658033	ENSG00000198732
UNK	0.145769	0.158316	5.22428	0.041234	0.658033	ENSG00000132478
PHF8	0.162027	0.158284	5.10379	0.0412635	0.658033	ENSG00000172943
HSPE1	0.253951	0.158267	13.3298	0.041279	0.658033	ENSG00000115541
BAHD1	0.160455	0.158256	6.70505	0.0412887	0.658033	ENSG00000140320
POLRMT	0.154008	0.158053	4.02523	0.0414729	0.658033	ENSG00000099821
PRKDC	0.148339	0.158034	6.69211	0.0414906	0.658033	ENSG00000253729
ZNF512B	0.167363	0.158007	4.28954	0.0415148	0.658033	ENSG00000196700
PEX11A	0.161709	0.157987	12.3211	0.0415333	0.658033	ENSG00000166821
APBA1	0.199133	0.157964	5.40698	0.0415549	0.658033	ENSG00000107282
FGF14-IT1	0.375897	0.157836	4.56687	0.0416717	0.658033	ENSG00000243319
ZNF137P	0.170065	0.157648	5.31271	0.0418438	0.658033	ENSG00000123870
CLUH	0.198921	0.157473	5.31194	0.042005	0.658033	ENSG00000132361
GABPB1	0.164322	0.157448	18.398	0.0420279	0.658033	ENSG00000104064
VAC14	0.208692	0.157431	5.901	0.0420433	0.658033	ENSG00000103043
NOMO2	0.202992	0.157418	3.9693	0.0420559	0.658033	ENSG00000185164
KIF1B	0.181031	0.15739	6.05415	0.0420813	0.658033	ENSG00000054523
ENO2	0.118868	0.157339	6.52206	0.0421288	0.658033	ENSG00000111674
SRPX2	0.330018	0.157245	23.7511	0.0422155	0.658033	ENSG00000102359
SPHKAP	0.187338	0.157132	23.7947	0.0423205	0.658033	ENSG00000153820
LINC00092	0.230816	0.157105	6.51408	0.0423456	0.658033	ENSG00000225194
PGR	0.248637	0.157059	18.2319	0.0423885	0.658033	ENSG00000082175
BAIAP2L2	0.262404	0.156991	4.67927	0.0424514	0.658033	ENSG00000128298
SPON2	0.406366	0.156986	7.13624	0.0424562	0.658033	ENSG00000159674
UBR5	0.125756	0.156981	5.81224	0.0424611	0.658033	ENSG00000104517
SMG7	0.215688	0.156958	6.64276	0.0424828	0.658033	ENSG00000116698
DHX58	0.16006	0.156861	1.97768	0.0425733	0.658033	ENSG00000108771
MKNK2	0.19975	0.156802	4.31565	0.0426279	0.658033	ENSG00000099875
PTH2R	0.224171	0.156781	8.22641	0.0426478	0.658033	ENSG00000144407
ITGB4	0.470191	0.156742	6.18896	0.0426841	0.658033	ENSG00000132470
NEFM	0.264251	0.156725	4.956	0.0427002	0.658033	ENSG00000104722
LANCL3	0.209398	0.156701	6.57872	0.0427226	0.658033	ENSG00000147036
KCNIP1	0.13919	0.156647	19.0522	0.042773	0.658033	ENSG00000182132
ARPC3	0.176204	0.156547	18.3909	0.0428671	0.658033	ENSG00000111229
LINC00957	0.191603	0.156515	9.67905	0.042897	0.658033	ENSG00000235314
CACNA2D2	0.20422	0.156489	3.76421	0.0429223	0.658033	ENSG00000007402
ERLIN1	0.123945	0.156486	7.0427	0.0429251	0.658033	ENSG00000107566
KLHL29	0.199363	0.156473	6.67187	0.0429372	0.658033	ENSG00000119771
KAT2A	0.161448	0.156394	6.97882	0.0430109	0.658033	ENSG00000108773
ATF5	0.19481	0.156353	6.14933	0.0430497	0.658033	ENSG00000169136
ATP9A	0.161041	0.156279	5.91934	0.0431203	0.658033	ENSG00000054793
IFI44	0.251436	0.156249	21.0209	0.0431481	0.658033	ENSG00000137965
TFAP4	0.1907	0.156219	3.31072	0.043177	0.658033	ENSG00000090447
SLC51A	0.297051	0.156214	7.71237	0.0431815	0.658033	ENSG00000163959
MGST3	0.11576	0.156188	17.9835	0.0432064	0.658033	ENSG00000143198
TRIM45	0.153993	0.156139	6.70232	0.0432529	0.658033	ENSG00000134253
LMLN	0.132393	0.156105	7.88141	0.0432849	0.658033	ENSG00000185621
CHCHD10	0.283578	0.156102	2.16179	0.0432873	0.658033	ENSG00000250479
MECP2	0.19511	0.156084	5.31685	0.0433048	0.658033	ENSG00000169057
KIAA1217	0.170472	0.156067	4.61839	0.0433208	0.658033	ENSG00000120549
CEP250	0.142444	0.155985	7.06777	0.0433993	0.658033	ENSG00000126001
SIPA1L3	0.226881	0.155924	5.52794	0.0434569	0.658033	ENSG00000105738
LTBP3	0.245019	0.155871	6.20217	0.0435078	0.658033	ENSG00000168056
HMG20A	0.142549	0.15575	5.00017	0.0436228	0.658033	ENSG00000140382
ENSG00000268858	0.213999	0.15571	4.40364	0.0436608	0.658033	ENSG00000268858
FRMD4A	0.152007	0.155638	6.12335	0.0437301	0.658033	ENSG00000151474
ENSG00000285991	0.186407	0.155574	22.1664	0.0437916	0.658033	ENSG00000285991
COPS3	0.106606	0.155501	17.684	0.0438619	0.658033	ENSG00000141030
HLA-C	0.312754	0.155491	22.8972	0.043871	0.658033	ENSG00000204525
ZFAND3	0.117516	0.155434	6.68415	0.0439264	0.658033	ENSG00000156639
ETV1	0.20052	0.155407	18.3637	0.0439524	0.658033	ENSG00000006468
AGO4	0.133052	0.15539	5.87952	0.0439687	0.658033	ENSG00000134698
UNC5A	0.287119	0.155191	5.30608	0.04416	0.658033	ENSG00000113763
VPS13D	0.156694	0.155187	5.78249	0.0441641	0.658033	ENSG00000048707
TDP1	0.0953292	0.155169	23.865	0.0441812	0.658033	ENSG00000042088
H2AC8	0.275226	0.155018	19.9081	0.0443278	0.658033	ENSG00000277075
ITSN1	0.162447	0.155016	6.25897	0.0443303	0.658033	ENSG00000205726
OGDHL	0.115173	0.154825	6.71439	0.0445157	0.658033	ENSG00000197444
FBXO7	0.165562	0.1548	0.863424	0.0445401	0.658033	ENSG00000100225
SCN5A	0.31591	0.154754	4.96869	0.044585	0.658033	ENSG00000183873
SLC35F2	0.18044	0.154656	13.7396	0.0446807	0.658033	ENSG00000110660
AIFM3	0.164991	0.154643	10.284	0.0446935	0.658033	ENSG00000183773
PCDH9-AS2	0.279092	0.154532	7.35186	0.0448021	0.658033	ENSG00000228842
NIPA2	0.100767	0.154525	16.5966	0.0448087	0.658033	ENSG00000140157
ENSG00000261675	0.201334	0.154361	6.58306	0.0449701	0.658033	ENSG00000261675
STAC2	0.260697	0.154323	6.53314	0.0450071	0.658033	ENSG00000141750
TMEM127	0.144759	0.154313	5.96143	0.0450176	0.658033	ENSG00000135956
ZHX3	0.13534	0.15422	5.81759	0.0451087	0.658033	ENSG00000174306
MARCHF1	0.179139	0.154036	23.1825	0.0452907	0.658033	ENSG00000145416
IER5	0.150691	0.154029	10.3919	0.0452977	0.658033	ENSG00000162783
THEM6	0.162984	0.154004	5.30762	0.0453223	0.658033	ENSG00000130193
ZNF592	0.190024	0.15397	4.94651	0.0453558	0.658033	ENSG00000166716
ANKRD36BP2	0.180665	0.153969	21.3473	0.0453567	0.658033	ENSG00000230006
ZER1	0.192921	0.15395	5.71559	0.0453763	0.658033	ENSG00000160445
DANT2	0.294364	0.153947	4.80199	0.0453792	0.658033	ENSG00000235244
ENSG00000274253	0.150941	0.153934	12.9059	0.0453922	0.658033	ENSG00000274253
C12orf45	0.205727	0.153929	6.21773	0.0453968	0.658033	ENSG00000151131
AMOT	0.15721	0.153927	7.32977	0.0453987	0.658033	ENSG00000126016
MYRIP	0.110558	0.153899	1.34637	0.0454271	0.658033	ENSG00000170011
MGAT5B	0.234424	0.153866	6.2068	0.0454596	0.658033	ENSG00000167889
UBR4	0.229933	0.153825	5.66615	0.0455005	0.658033	ENSG00000127481
ENSG00000224731	0.239561	0.153787	8.55859	0.0455383	0.658033	ENSG00000224731
SELENOK	0.179842	0.153784	16.3225	0.0455406	0.658033	ENSG00000113811
PCDHA8	0.325617	0.153724	3.57307	0.0456008	0.658033	ENSG00000204962
FARP1	0.158266	0.153721	6.87771	0.0456042	0.658033	ENSG00000152767
SNAPC4	0.225422	0.153635	3.90222	0.0456898	0.658033	ENSG00000165684
TMEM9B	0.146491	0.153625	17.8612	0.0456992	0.658033	ENSG00000175348
TNRC18	0.257732	0.153607	4.97815	0.0457179	0.658033	ENSG00000182095
SSH1	0.178717	0.153595	5.97969	0.0457294	0.658033	ENSG00000084112
ABHD3	0.196978	0.153586	15.8753	0.045739	0.658033	ENSG00000158201
CWC15	0.12016	0.153583	17.6732	0.0457413	0.658033	ENSG00000150316
RNF168	0.108038	0.153568	7.97688	0.0457569	0.658033	ENSG00000163961
NDUFB8	0.270971	0.153553	13.6546	0.045772	0.658033	ENSG00000166136
ANK1	0.164333	0.153533	5.06122	0.0457919	0.658033	ENSG00000029534
ZNF831	0.206792	0.153464	7.63591	0.0458602	0.658033	ENSG00000124203
SIN3B	0.223946	0.153457	4.99225	0.0458677	0.658033	ENSG00000127511
RAP2C-AS1	0.178929	0.153428	4.63411	0.0458967	0.658033	ENSG00000232160
H2BC4	0.277705	0.153414	20.464	0.0459107	0.658033	ENSG00000180596
RIIAD1	0.17109	0.153382	19.709	0.0459424	0.658033	ENSG00000178796
NT5C1A	0.198191	0.153307	7.06247	0.0460181	0.658033	ENSG00000116981
DNAJA4	0.164029	0.153287	7.34978	0.0460388	0.658033	ENSG00000140403
TENM3-AS1	0.192319	0.153268	2.17459	0.0460575	0.658033	ENSG00000177822
KLHL11	0.104495	0.153219	7.87068	0.0461067	0.658033	ENSG00000178502
CDH4	0.17872	0.153091	5.85125	0.0462364	0.658033	ENSG00000179242
TMEM14EP	0.256245	0.153082	4.24469	0.0462454	0.658033	ENSG00000221962
POR	0.115064	0.153051	4.63956	0.0462761	0.658033	ENSG00000127948
PRPF31	0.129725	0.152983	4.32488	0.046345	0.658033	ENSG00000105618
ANGEL1	0.143225	0.152975	6.86694	0.0463529	0.658033	ENSG00000013523
STK26	0.210831	0.15295	18.0869	0.0463782	0.658033	ENSG00000134602
ENSG00000145063	0.190222	0.152918	11.7532	0.0464109	0.658033	ENSG00000145063
CELSR3	0.196799	0.152917	4.75409	0.0464118	0.658033	ENSG00000008300
KIAA0408	0.286783	0.152886	5.79659	0.0464436	0.658033	ENSG00000189367
TACC3	0.187798	0.152834	3.41997	0.0464961	0.658033	ENSG00000013810
B4GALNT1	0.150979	0.152819	5.0279	0.0465117	0.658033	ENSG00000135454
ADCY8	0.102529	0.152675	6.6074	0.0466577	0.658033	ENSG00000155897
CTNND2	0.118854	0.152652	5.31857	0.0466809	0.658033	ENSG00000169862
LCAT	0.267556	0.152551	10.1202	0.046784	0.658033	ENSG00000213398
RSU1	0.112769	0.152549	20.7395	0.0467867	0.658033	ENSG00000148484
EMX1	0.200673	0.152528	3.03878	0.0468075	0.658033	ENSG00000135638
PDPK1	0.163527	0.152523	7.26859	0.0468131	0.658033	ENSG00000140992
CCDC92	0.233364	0.15248	5.29685	0.0468568	0.658033	ENSG00000119242
PPTC7	0.166176	0.152463	6.52198	0.0468748	0.658033	ENSG00000196850
HSD3BP5	0.383154	0.152456	6.91182	0.0468812	0.658033	ENSG00000198857
DANCR	0.119576	0.152447	12.3494	0.0468904	0.658033	ENSG00000226950
ZMYM3	0.168284	0.15244	5.31189	0.0468977	0.658033	ENSG00000147130
ANKFY1	0.144941	0.152333	6.02069	0.0470073	0.658033	ENSG00000185722
SPECC1L	0.121537	0.152279	6.04481	0.0470628	0.658033	ENSG00000100014
TMPRSS11D	0.327764	0.152079	2.70723	0.0472687	0.658033	ENSG00000153802
MACF1	0.158783	0.152049	6.2678	0.0473	0.658033	ENSG00000127603
ITPR1	0.131235	0.152006	7.13608	0.0473438	0.658033	ENSG00000150995
SEZ6L	0.235319	0.15199	5.74956	0.0473608	0.658033	ENSG00000100095
LRRC32	0.366497	0.151946	20.4692	0.0474063	0.658033	ENSG00000137507
SHANK3	0.221714	0.151907	4.58923	0.0474462	0.658033	ENSG00000251322
ENSG00000270071	0.280687	0.151866	7.35599	0.0474891	0.658033	ENSG00000270071
NAA80	0.181047	0.151843	2.26089	0.0475128	0.658033	ENSG00000243477
RAB3IL1	0.271707	0.151744	3.35989	0.0476156	0.658033	ENSG00000167994
NARF	0.112441	0.151707	7.31362	0.0476544	0.658033	ENSG00000141562
ATN1	0.288692	0.151705	5.38683	0.0476563	0.658033	ENSG00000111676
PPP1R10	0.140944	0.151695	7.83562	0.047666	0.658033	ENSG00000204569
IRF7	0.297769	0.151679	0.577848	0.0476826	0.658033	ENSG00000185507
GBF1	0.2138	0.151506	5.60597	0.0478634	0.658033	ENSG00000107862
GRM5	0.149187	0.151497	5.34903	0.0478729	0.658033	ENSG00000168959
SF3B6	0.168007	0.151467	16.7548	0.0479035	0.658033	ENSG00000115128
TMEM130	0.188957	0.151415	5.6645	0.0479578	0.658033	ENSG00000166448
SLC12A6	0.165083	0.151414	5.31114	0.0479589	0.658033	ENSG00000140199
ENSG00000260293	0.218978	0.151378	8.36476	0.0479967	0.658033	ENSG00000260293
MTG2	0.171006	0.151356	3.94481	0.0480204	0.658033	ENSG00000101181
WDR27	0.176427	0.151327	7.84414	0.0480506	0.658033	ENSG00000184465
PDE1C	0.174497	0.151266	22.1889	0.0481147	0.658033	ENSG00000154678
MIR124-2	0.260025	0.151219	16.6744	0.0481641	0.658033	ENSG00000207816
MEF2A	0.169269	0.151199	4.14043	0.0481848	0.658033	ENSG00000068305
COPB1	0.116256	0.151192	16.1464	0.0481923	0.658033	ENSG00000129083
CORO6	0.222004	0.151092	4.38483	0.0482975	0.658033	ENSG00000167549
CPEB1	0.151037	0.151053	7.39326	0.0483384	0.658033	ENSG00000214575
RHEBL1	0.19135	0.150936	12.9642	0.0484611	0.658033	ENSG00000167550
FAM102A	0.163875	0.150784	4.58928	0.0486222	0.658033	ENSG00000167106
MEGF8	0.194947	0.15077	5.65942	0.0486376	0.658033	ENSG00000105429
PI4KA	0.249188	0.15074	5.77325	0.0486687	0.658033	ENSG00000241973
ZFAND2A	0.1158	0.150697	21.1873	0.0487146	0.658033	ENSG00000178381
ENSG00000271122	0.147759	0.150613	7.59255	0.0488033	0.658033	ENSG00000271122
PARVB	0.126298	0.150606	5.4449	0.048811	0.658033	ENSG00000188677
PPP1R16B	0.100873	0.150515	5.57284	0.0489081	0.658033	ENSG00000101445
LYPD1	0.239114	0.150474	14.6373	0.048952	0.658033	ENSG00000150551
KLC2	0.18092	0.150468	5.61719	0.0489577	0.658033	ENSG00000174996
ZZEF1	0.157162	0.150456	5.63675	0.0489707	0.658033	ENSG00000074755
SART3	0.0738728	0.150442	5.9277	0.0489863	0.658033	ENSG00000075856
TRA2A	0.117267	0.150432	7.91531	0.0489964	0.658033	ENSG00000164548
CCDC122	0.319584	0.150428	23.2239	0.0490009	0.658033	ENSG00000151773
ARHGEF11	0.14619	0.150366	5.44836	0.0490668	0.658033	ENSG00000132694
ENSG00000277283	0.186259	0.150358	21.9179	0.0490754	0.658033	ENSG00000277283
SYN3	0.252596	0.150337	6.00507	0.0490975	0.658033	ENSG00000185666
FAIM2	0.181776	0.150219	6.32833	0.0492241	0.658033	ENSG00000135472
KCNJ5	0.274675	0.150219	23.2818	0.0492242	0.658033	ENSG00000120457
ANKRD35	0.136295	0.150208	7.8468	0.0492364	0.658033	ENSG00000198483
PRKCQ-AS1	0.230414	0.15014	19.5219	0.0493093	0.658033	ENSG00000237943
MTSS2	0.22298	0.150129	3.88203	0.0493205	0.658033	ENSG00000132613
SYNE1	0.153229	0.150089	6.43064	0.0493643	0.658033	ENSG00000131018
ELMO1	0.170057	0.149997	4.68979	0.0494632	0.658033	ENSG00000155849
MARF1	0.186653	0.149949	5.89115	0.0495149	0.658033	ENSG00000166783
ACTN1	0.191779	0.149826	6.25619	0.0496474	0.658033	ENSG00000072110
TUSC7	0.275892	0.14973	8.06925	0.0497507	0.658033	ENSG00000243197
ENSG00000230498	0.195251	0.149698	10.3077	0.049786	0.658033	ENSG00000230498
KCTD21	0.172251	0.149628	9.11238	0.0498612	0.658033	ENSG00000188997
BRCC3	0.136935	0.149593	4.34306	0.0498998	0.658033	ENSG00000185515

### Sheet: Table S7
Symbols	Amplitude	R2	Peak	pvalue	qvalue	Ensembl
CIART	0.71592	0.593858	3.84559	3.49285e-07	0.00532276	ENSG00000159208
PVT1	0.463735	0.557396	9.84613	1.44297e-06	0.0109947	ENSG00000249859
LTK	0.450934	0.546297	10.8607	2.17136e-06	0.0110298	ENSG00000062524
PCDHA13	0.383272	0.485325	11.6781	1.73897e-05	0.0528894	ENSG00000239389
SAMD9	0.336699	0.480016	19.8008	2.05985e-05	0.0528894	ENSG00000205413
CSNK1D	0.340797	0.479673	8.46967	2.0824e-05	0.0528894	ENSG00000141551
ARMC10	0.314038	0.467953	21.0739	3.00728e-05	0.0654684	ENSG00000170632
ANKRD24	0.395856	0.461985	7.73589	3.61497e-05	0.0688607	ENSG00000089847
ENSG00000227388	0.372869	0.436659	11.0673	7.72187e-05	0.108545	ENSG00000227388
PRDM11	0.200456	0.435514	8.44735	7.98502e-05	0.108545	ENSG00000019485
B3GALT2	0.330914	0.430276	21.9803	9.29973e-05	0.108545	ENSG00000162630
MC1R	0.352406	0.420142	10.7919	0.000124395	0.108545	ENSG00000258839
TECPR1	0.227135	0.42013	7.36274	0.000124437	0.108545	ENSG00000205356
SLC30A6	0.170623	0.420051	19.3172	0.000124719	0.108545	ENSG00000152683
LSM10	0.303268	0.419007	7.24168	0.000128477	0.108545	ENSG00000181817
OSBPL5	0.33099	0.418575	8.12095	0.000130062	0.108545	ENSG00000021762
DMAP1	0.295055	0.417945	8.83554	0.000132406	0.108545	ENSG00000178028
SYNGR1	0.181731	0.415367	6.66033	0.00014242	0.108545	ENSG00000100321
ENSG00000271643	0.430045	0.414534	22.0243	0.000145805	0.108545	ENSG00000271643
PPP2R3C	0.235774	0.412256	19.2935	0.000155454	0.108545	ENSG00000092020
KCNH4	0.765245	0.410516	5.00181	0.000163225	0.108545	ENSG00000089558
MCF2L	0.247603	0.41003	8.16578	0.000165459	0.108545	ENSG00000126217
DENND3	0.318857	0.409366	9.17582	0.000168559	0.108545	ENSG00000105339
ANKRA2	0.197846	0.40759	19.0492	0.000177121	0.108545	ENSG00000164331
CRY2	0.165448	0.405777	6.42946	0.00018628	0.108545	ENSG00000121671
B3GLCT	0.259823	0.405516	20.7897	0.000187635	0.108545	ENSG00000187676
ANKRD55	0.267821	0.400702	12.4663	0.000214342	0.108545	ENSG00000164512
RNF141	0.26363	0.397825	21.0273	0.000231965	0.108545	ENSG00000110315
MPRIP	0.221072	0.3955	6.75658	0.000247193	0.108545	ENSG00000133030
INPP5J	0.305555	0.394559	6.02704	0.000253619	0.108545	ENSG00000185133
PEG13	0.29356	0.393729	7.5256	0.000259422	0.108545	ENSG00000282164
GNPAT	0.176097	0.393107	18.1294	0.000263848	0.108545	ENSG00000116906
TMEM145	0.311523	0.392733	6.76606	0.000266538	0.108545	ENSG00000167619
BICDL1	0.210131	0.39199	9.4721	0.000271976	0.108545	ENSG00000135127
CD276	0.246184	0.391114	10.0897	0.000278511	0.108545	ENSG00000103855
CHRM4	0.350004	0.390508	5.8507	0.000283118	0.108545	ENSG00000180720
MRPL4	0.282414	0.39019	7.28885	0.000285565	0.108545	ENSG00000105364
EBPL	0.40388	0.390171	16.842	0.000285718	0.108545	ENSG00000123179
ESD	0.164196	0.389646	20.261	0.000289798	0.108545	ENSG00000139684
ZNF302	0.181373	0.389564	20.0186	0.000290443	0.108545	ENSG00000089335
CCDC61	0.303776	0.38683	9.77157	0.000312673	0.108545	ENSG00000104983
MSANTD1	0.301933	0.384972	10.4634	0.000328678	0.108545	ENSG00000188981
SART1	0.311253	0.383546	7.43789	0.000341476	0.108545	ENSG00000175467
TRIM11	0.22203	0.383219	9.76833	0.000344479	0.108545	ENSG00000154370
MYOM2	0.347659	0.383145	6.45503	0.000345156	0.108545	ENSG00000036448
TTYH3	0.407415	0.382366	7.64572	0.000352428	0.108545	ENSG00000136295
CCDC124	0.363113	0.38182	8.07545	0.000357603	0.108545	ENSG00000007080
HLTF	0.213418	0.38147	19.9745	0.000360955	0.108545	ENSG00000071794
DDX27	0.142239	0.38128	9.60651	0.00036279	0.108545	ENSG00000124228
EIF3C	0.761696	0.380534	7.84886	0.000370076	0.108545	ENSG00000184110
FPGT	0.350161	0.379903	19.8101	0.000376347	0.108545	ENSG00000254685
IGSF3	0.213949	0.379372	9.56792	0.000381693	0.108545	ENSG00000143061
KLC2	0.259212	0.379229	7.38327	0.000383154	0.108545	ENSG00000174996
EIF2A	0.194727	0.378346	21.2154	0.000392244	0.108545	ENSG00000144895
RAP1GAP	0.256004	0.378247	7.8884	0.000393271	0.108545	ENSG00000076864
SLC35A5	0.240643	0.377714	20.2749	0.000398879	0.108545	ENSG00000138459
B4GALNT3	0.376959	0.377004	9.38497	0.000406455	0.108666	ENSG00000139044
HMGN4	0.197764	0.376239	18.3177	0.00041476	0.108975	ENSG00000182952
ARHGDIA	0.307134	0.374148	7.21462	0.000438315	0.111753	ENSG00000141522
OPRL1	0.26692	0.373423	4.10968	0.00044677	0.111753	ENSG00000125510
ENSG00000254746	0.254578	0.373375	11.6642	0.000447333	0.111753	ENSG00000254746
ANO8	0.33487	0.37089	8.09596	0.000477519	0.115441	ENSG00000074855
LRRN3	0.241452	0.370889	21.7815	0.000477529	0.115441	ENSG00000173114
ZBTB16	0.377667	0.370311	7.90937	0.000484822	0.115441	ENSG00000109906
PER1	0.507258	0.368335	6.5444	0.000510547	0.117427	ENSG00000179094
MEG9	0.370795	0.368028	8.06388	0.000514658	0.117427	ENSG00000223403
MYO7A	0.319891	0.367907	8.03913	0.00051628	0.117427	ENSG00000137474
RSPH1	0.326275	0.366839	8.18373	0.000530865	0.118969	ENSG00000160188
AKAP7	0.200913	0.365496	19.6146	0.000549756	0.119459	ENSG00000118507
OMG	0.226672	0.365242	21.3187	0.000553393	0.119459	ENSG00000126861
BUB3	0.175524	0.364246	20.7384	0.000567899	0.119459	ENSG00000154473
KDM4A	0.109557	0.36418	7.52587	0.000568865	0.119459	ENSG00000066135
USP4	0.171139	0.363799	7.94547	0.000574527	0.119459	ENSG00000114316
MRPS25	0.130854	0.363427	9.13934	0.000580088	0.119459	ENSG00000131368
ABCC10	0.223214	0.361824	8.82294	0.000604666	0.12286	ENSG00000124574
EPS15L1	0.283582	0.360524	7.74424	0.000625312	0.124076	ENSG00000127527
LYPLAL1	0.314829	0.360264	19.6559	0.000629526	0.124076	ENSG00000143353
TRMT44	0.280063	0.359924	9.98934	0.000635076	0.124076	ENSG00000155275
ZBED8	0.24914	0.35857	17.3258	0.000657603	0.126851	ENSG00000221886
ENSG00000277715	0.336745	0.357392	11.0706	0.000677822	0.127595	ENSG00000277715
SLC9A5	0.244671	0.356989	9.06314	0.000684857	0.127595	ENSG00000135740
ADAMTS13	0.299408	0.356284	8.40275	0.000697356	0.127595	ENSG00000160323
ARHGAP33	0.411768	0.355538	7.49817	0.000710809	0.127595	ENSG00000004777
CCDC136	0.191339	0.355466	9.2554	0.000712118	0.127595	ENSG00000128596
LRTM2	0.231333	0.355383	7.40893	0.000713639	0.127595	ENSG00000166159
MAP3K12	0.168857	0.355032	8.62595	0.00072007	0.127595	ENSG00000139625
CMTR2	0.20637	0.354167	19.004	0.00073618	0.128797	ENSG00000180917
SPTB	0.280732	0.353766	7.65174	0.000743758	0.128797	ENSG00000070182
CBX7	0.206033	0.352579	8.81188	0.000766627	0.130259	ENSG00000100307
RHOF	0.331131	0.352443	9.97087	0.000769294	0.130259	ENSG00000139725
TUT1	0.218269	0.3515	6.90915	0.000787978	0.131016	ENSG00000149016
OTUD6B	0.217752	0.350641	20.0058	0.000805372	0.131016	ENSG00000155100
CENPT	0.20268	0.350559	8.65288	0.000807068	0.131016	ENSG00000102901
TRIM17	0.271962	0.350032	9.22836	0.000817934	0.131016	ENSG00000162931
TWF1	0.253877	0.349609	19.318	0.000826755	0.131016	ENSG00000151239
BMPR1A	0.198951	0.349096	18.6598	0.000837585	0.131016	ENSG00000107779
SDF4	0.233455	0.34875	7.56129	0.000844956	0.131016	ENSG00000078808
CREBL2	0.127289	0.348546	18.0905	0.000849335	0.131016	ENSG00000111269
KDM6B	0.401116	0.347598	8.38613	0.00086996	0.131016	ENSG00000132510
EMX1	0.271204	0.347477	7.56076	0.00087264	0.131016	ENSG00000135638
CEP70	0.181585	0.34717	20.6194	0.000879425	0.131016	ENSG00000114107
BDH1	0.149995	0.347034	9.02039	0.000882458	0.131016	ENSG00000161267
ABR	0.244794	0.346896	6.47265	0.000885535	0.131016	ENSG00000159842
ORC3	0.147939	0.345788	21.4984	0.000910647	0.13179	ENSG00000135336
ANKMY1	0.269639	0.345383	6.04017	0.00092	0.13179	ENSG00000144504
HLA-A	0.597259	0.345023	8.75324	0.00092838	0.13179	ENSG00000206503
PPFIA4	0.237734	0.345002	7.42338	0.000928877	0.13179	ENSG00000143847
NOL6	0.191897	0.344532	7.07532	0.000939934	0.13179	ENSG00000165271
CHERP	0.390437	0.344087	8.09526	0.000950517	0.13179	ENSG00000085872
KIF17	0.188817	0.343128	6.43786	0.000973717	0.13179	ENSG00000117245
CCDC57	0.353316	0.342718	9.18287	0.000983782	0.13179	ENSG00000176155
CDH4	0.249324	0.342286	6.24533	0.000994521	0.13179	ENSG00000179242
RNF213-AS1	0.367133	0.342111	9.70191	0.000998899	0.13179	ENSG00000263069
PLRG1	0.170191	0.341463	20.2648	0.00101524	0.13179	ENSG00000171566
CIAO2A	0.246229	0.341226	18.1047	0.00102129	0.13179	ENSG00000166797
CLUHP3	0.218271	0.341219	8.39945	0.00102149	0.13179	ENSG00000131797
RPL22L1	0.347032	0.340636	17.5471	0.00103648	0.13179	ENSG00000163584
ASTN2	0.158237	0.340252	5.37222	0.00104649	0.13179	ENSG00000148219
FBXL3	0.261054	0.339697	19.6405	0.00106111	0.13179	ENSG00000005812
CORO1A	0.249992	0.339165	10.1336	0.00107532	0.13179	ENSG00000102879
MORC3	0.203185	0.338546	18.8801	0.00109205	0.13179	ENSG00000159256
PTBP2	0.231215	0.338494	20.3182	0.00109347	0.13179	ENSG00000117569
TUBB4A	0.256842	0.338159	6.72497	0.00110265	0.13179	ENSG00000104833
CRACR2A	0.272914	0.337939	9.18613	0.00110871	0.13179	ENSG00000130038
GSDMB	0.435782	0.337014	9.1229	0.00113453	0.13179	ENSG00000073605
DEGS1	0.145195	0.336404	20.7468	0.00115189	0.13179	ENSG00000143753
SRRM3	0.349227	0.336098	8.58774	0.00116068	0.13179	ENSG00000177679
CHRNB2	0.257184	0.335848	4.80062	0.00116793	0.13179	ENSG00000160716
JKAMP	0.220181	0.335552	19.5574	0.00117653	0.13179	ENSG00000050130
WASHC4	0.24502	0.335315	19.6866	0.0011835	0.13179	ENSG00000136051
GMIP	0.35791	0.335117	7.94894	0.0011893	0.13179	ENSG00000089639
ABCE1	0.255066	0.335113	20.0379	0.00118942	0.13179	ENSG00000164163
KIF9	0.149593	0.335064	9.26597	0.00119089	0.13179	ENSG00000088727
PUS1	0.257018	0.334723	9.68201	0.00120099	0.13179	ENSG00000177192
BMI1	0.280389	0.334132	19.6086	0.00121872	0.13179	ENSG00000168283
SSR3	0.168305	0.333447	19.644	0.00123957	0.13179	ENSG00000114850
TBCD	0.216236	0.33326	8.84169	0.00124532	0.13179	ENSG00000141556
SNHG10	0.196983	0.332714	14.8832	0.00126225	0.13179	ENSG00000247092
SHLD1	0.187487	0.332451	17.0324	0.00127048	0.13179	ENSG00000171984
IFIT5	0.197196	0.332226	19.8729	0.00127759	0.13179	ENSG00000152778
BET1	0.236684	0.3318	18.4678	0.00129109	0.13179	ENSG00000105829
METTL18	0.249992	0.331414	19.4299	0.00130346	0.13179	ENSG00000171806
PCDHGB2	0.285234	0.331347	5.95854	0.00130562	0.13179	ENSG00000253910
ADGRL1	0.335051	0.330391	6.78363	0.00133676	0.13179	ENSG00000072071
ENSG00000160460	0.254174	0.329866	8.62307	0.00135414	0.13179	ENSG00000160460
FBXL16	0.514341	0.329746	7.12369	0.00135817	0.13179	ENSG00000127585
SPIRE2	0.201987	0.329158	8.30367	0.00137796	0.13179	ENSG00000204991
SNX8	0.254033	0.328966	8.82478	0.00138446	0.13179	ENSG00000106266
TSC2	0.262214	0.328374	7.52226	0.00140478	0.13179	ENSG00000103197
KLHL25	0.251496	0.327885	10.4782	0.00142175	0.13179	ENSG00000183655
GTPBP8	0.233132	0.327777	19.814	0.00142552	0.13179	ENSG00000163607
LMBRD1	0.174241	0.327763	20.2413	0.00142599	0.13179	ENSG00000168216
LRRK1	0.385196	0.327634	7.13647	0.00143051	0.13179	ENSG00000154237
ADCY6	0.190395	0.327591	9.25912	0.00143204	0.13179	ENSG00000174233
KRT8P46	0.308304	0.327403	7.40105	0.00143867	0.13179	ENSG00000248971
C19orf57	0.325074	0.32731	9.33974	0.00144193	0.13179	ENSG00000132016
FBLN7	0.40564	0.327277	7.64061	0.00144311	0.13179	ENSG00000144152
NCOA4	0.16853	0.327009	19.9959	0.00145263	0.13179	ENSG00000266412
IGF1	0.224148	0.326677	11.7442	0.00146449	0.13179	ENSG00000017427
MORN1	0.196123	0.32665	9.72228	0.00146545	0.13179	ENSG00000116151
CRPPA	0.159728	0.326196	19.3252	0.00148184	0.13179	ENSG00000214960
KDM5C	0.159476	0.326019	7.41154	0.00148827	0.13179	ENSG00000126012
TCEA1	0.215798	0.325607	19.237	0.00150337	0.13179	ENSG00000187735
GEMIN6	0.174468	0.324645	17.1069	0.00153915	0.13179	ENSG00000152147
DBP	0.33079	0.324574	4.86163	0.00154183	0.13179	ENSG00000105516
ZDHHC2	0.256701	0.324385	20.223	0.00154893	0.13179	ENSG00000104219
EIF3M	0.153214	0.324084	19.9958	0.00156038	0.13179	ENSG00000149100
MGAT5B	0.427956	0.323834	8.03616	0.00156994	0.13179	ENSG00000167889
TRIM54	0.46079	0.323786	8.83635	0.00157176	0.13179	ENSG00000138100
MFSD13A	0.219399	0.323609	9.23905	0.00157857	0.13179	ENSG00000138111
LZTS3	0.214928	0.323579	7.83212	0.00157972	0.13179	ENSG00000088899
RIMS4	0.191175	0.323441	10.214	0.00158504	0.13179	ENSG00000101098
ABLIM2	0.245562	0.323299	8.47779	0.00159054	0.13179	ENSG00000163995
PPL	0.335257	0.323126	7.27852	0.00159729	0.13179	ENSG00000118898
ENSG00000250770	0.330735	0.322958	9.14876	0.00160382	0.13179	ENSG00000250770
KCNT1	0.337542	0.322887	7.93898	0.00160661	0.13179	ENSG00000107147
ENSG00000282936	0.85351	0.322499	7.60135	0.00162187	0.13179	ENSG00000282936
SEMA3E	0.287053	0.322465	22.8555	0.00162322	0.13179	ENSG00000170381
DNAJC15	0.2285	0.322316	22.4304	0.0016291	0.13179	ENSG00000120675
PLXNA2	0.258525	0.322311	7.12181	0.0016293	0.13179	ENSG00000076356
KIF1A	0.285399	0.322043	6.34571	0.00163997	0.13179	ENSG00000130294
SPEG	0.291926	0.3219	7.6694	0.0016457	0.13179	ENSG00000072195
ST6GALNAC3	0.245842	0.321733	18.7361	0.00165238	0.13179	ENSG00000184005
PTMS	0.276207	0.321495	7.50628	0.00166198	0.13179	ENSG00000159335
ENGASE	0.276704	0.321386	9.83844	0.00166638	0.13179	ENSG00000167280
KRBA1	0.211864	0.321344	8.14836	0.0016681	0.13179	ENSG00000133619
KIAA1522	0.300252	0.321001	7.76186	0.00168204	0.13179	ENSG00000162522
NUBP1	0.191526	0.320702	9.78906	0.00169433	0.13179	ENSG00000103274
C9orf40	0.201686	0.320592	16.1827	0.00169887	0.13179	ENSG00000135045
MINDY3	0.180349	0.320332	20.2222	0.00170961	0.13179	ENSG00000148481
CCDC151	0.295031	0.320162	8.68816	0.00171667	0.13179	ENSG00000198003
TRPM2	0.276758	0.319975	7.79445	0.00172449	0.13179	ENSG00000142185
ZNF181	0.197246	0.319744	20.4386	0.0017342	0.13179	ENSG00000197841
PTPRS	0.245852	0.319529	6.15383	0.00174326	0.13179	ENSG00000105426
PRR36	0.48601	0.319528	8.66629	0.0017433	0.13179	ENSG00000183248
CHD5	0.41904	0.319519	7.43996	0.00174365	0.13179	ENSG00000116254
IGHMBP2	0.265117	0.319132	7.42761	0.00176011	0.13179	ENSG00000132740
MLXIPL	0.443031	0.318858	8.32482	0.00177182	0.13179	ENSG00000009950
CPSF1	0.303896	0.318739	8.30793	0.00177694	0.13179	ENSG00000071894
MAP2K3	0.306172	0.318675	8.74001	0.00177969	0.13179	ENSG00000034152
ENSG00000205959	0.305409	0.318622	9.79368	0.00178198	0.13179	ENSG00000205959
TVP23B	0.237721	0.318312	18.9704	0.00179542	0.13179	ENSG00000171928
NFIC	0.406721	0.318061	6.62446	0.00180635	0.13179	ENSG00000141905
GRIK5	0.334036	0.317775	6.93148	0.00181888	0.13179	ENSG00000105737
ZSWIM9	0.457391	0.317724	7.74529	0.00182112	0.13179	ENSG00000185453
PKD1P6	0.336731	0.3174	9.32189	0.00183547	0.13179	ENSG00000250251
CLSTN3	0.250923	0.317393	5.96014	0.00183575	0.13179	ENSG00000139182
SPTBN2	0.220753	0.316787	7.45821	0.00186284	0.13179	ENSG00000173898
IL12A-AS1	0.214931	0.316702	11.9898	0.00186666	0.13179	ENSG00000244040
CHRM1	0.301284	0.316684	5.04687	0.00186746	0.13179	ENSG00000168539
MTHFD1L	0.153375	0.316682	7.13222	0.00186757	0.13179	ENSG00000120254
KMT2D	0.340711	0.316347	7.37504	0.00188275	0.13179	ENSG00000167548
ERGIC2	0.234511	0.315925	20.3295	0.00190201	0.13179	ENSG00000087502
OBSCN	0.335128	0.315568	8.5942	0.00191844	0.13179	ENSG00000154358
LINC00662	0.136965	0.315238	20.4051	0.00193377	0.13179	ENSG00000261824
CENPQ	0.345416	0.315199	19.6733	0.00193557	0.13179	ENSG00000031691
NR1D1	0.505274	0.315125	4.29094	0.00193904	0.13179	ENSG00000126368
FRG1	0.230767	0.314743	19.9247	0.00195696	0.13179	ENSG00000109536
DDX41	0.172001	0.314728	7.62627	0.00195767	0.13179	ENSG00000183258
GRIPAP1	0.135126	0.314613	7.4639	0.0019631	0.13179	ENSG00000068400
DAB2IP	0.270466	0.314589	7.82677	0.00196424	0.13179	ENSG00000136848
NDUFB5	0.23244	0.3144	19.6279	0.00197319	0.13179	ENSG00000136521
ATN1	0.449784	0.314355	7.41188	0.00197535	0.13179	ENSG00000111676
PER3	0.313267	0.314208	5.54738	0.00198234	0.13179	ENSG00000049246
COQ2	0.240253	0.314169	19.5463	0.0019842	0.13179	ENSG00000173085
ZC2HC1C	0.154288	0.313874	14.6931	0.00199831	0.13179	ENSG00000119703
POLG	0.141238	0.313345	7.53164	0.0020239	0.13179	ENSG00000140521
SEC31B	0.333123	0.313281	7.9913	0.002027	0.13179	ENSG00000075826
KDM4B	0.29301	0.313115	7.89161	0.0020351	0.13179	ENSG00000127663
UFSP2	0.185501	0.31293	18.33	0.00204415	0.13179	ENSG00000109775
PPAN	0.273127	0.312927	7.09359	0.00204433	0.13179	ENSG00000130810
RPAP1	0.254336	0.312585	6.74635	0.00206117	0.13179	ENSG00000103932
OPRD1	0.226909	0.312273	9.65036	0.00207665	0.13179	ENSG00000116329
ACOT13	0.183115	0.311803	18.4254	0.00210022	0.13179	ENSG00000112304
TTC25	0.237682	0.311737	8.79565	0.00210351	0.13179	ENSG00000204815
ANKRD11	0.324664	0.311607	7.63516	0.00211007	0.13179	ENSG00000167522
KCNJ8	0.222307	0.311493	19.5581	0.00211588	0.13179	ENSG00000121361
ZNF440	0.135009	0.311341	18.1592	0.0021236	0.13179	ENSG00000171295
QRICH2	0.251814	0.311271	11.2149	0.00212714	0.13179	ENSG00000129646
SMIM19	0.202605	0.311265	18.4628	0.00212746	0.13179	ENSG00000176209
LHFPL4	0.198981	0.311236	7.18134	0.00212894	0.13179	ENSG00000156959
CDK5RAP1	0.137645	0.3112	9.87682	0.00213076	0.13179	ENSG00000101391
MRPL1	0.229739	0.311038	19.5055	0.00213908	0.13179	ENSG00000169288
UBXN11	0.222942	0.310893	7.23271	0.00214651	0.13179	ENSG00000158062
LINC02731	0.299768	0.310848	7.59143	0.00214881	0.13179	ENSG00000204241
ENSG00000214331	0.343523	0.310694	9.28131	0.00215674	0.13179	ENSG00000214331
CAMKK2	0.216457	0.31058	7.88527	0.00216261	0.13179	ENSG00000110931
ENSG00000251600	0.197739	0.310305	13.4162	0.0021769	0.13179	ENSG00000251600
CGRRF1	0.228028	0.310193	18.8049	0.00218276	0.13179	ENSG00000100532
TCEA2	0.194983	0.310045	7.51367	0.00219049	0.13179	ENSG00000171703
GPR85	0.239743	0.309965	18.5623	0.00219467	0.13179	ENSG00000164604
PSMA4	0.174675	0.309621	20.5257	0.00221283	0.13179	ENSG00000041357
NPHP4	0.261983	0.309607	9.46101	0.00221354	0.13179	ENSG00000131697
NAT8L	0.311035	0.309528	7.97076	0.00221776	0.13179	ENSG00000185818
PRPF40B	0.189396	0.309516	7.53972	0.00221836	0.13179	ENSG00000110844
EMB	0.24491	0.309464	18.1622	0.00222115	0.13179	ENSG00000170571
SUPT5H	0.262982	0.309437	6.97895	0.00222258	0.13179	ENSG00000196235
GPBP1	0.132494	0.309181	19.9139	0.00223622	0.132084	ENSG00000062194
DNMT3A	0.207216	0.308223	9.39117	0.00228791	0.132695	ENSG00000119772
NCOR2	0.349527	0.308205	7.94071	0.0022889	0.132695	ENSG00000196498
BBS10	0.200951	0.308173	19.6109	0.00229067	0.132695	ENSG00000179941
ZDHHC8	0.364137	0.307731	7.44695	0.00231494	0.132695	ENSG00000099904
FLOT2	0.173111	0.307711	6.51571	0.00231602	0.132695	ENSG00000132589
SELENOF	0.182607	0.307378	20.6942	0.00233445	0.132695	ENSG00000183291
TOLLIP	0.237558	0.307268	7.67869	0.00234062	0.132695	ENSG00000078902
ATP8B2	0.165036	0.30726	9.09224	0.00234106	0.132695	ENSG00000143515
HCFC1	0.363102	0.306975	6.64752	0.00235697	0.132695	ENSG00000172534
ENSG00000284707	0.261205	0.306748	10.277	0.00236976	0.132695	ENSG00000284707
CAMK2B	0.180007	0.306647	6.11498	0.00237545	0.132695	ENSG00000058404
GNL1	0.108039	0.306643	7.84238	0.00237571	0.132695	ENSG00000204590
TM9SF2	0.220214	0.306562	20.2424	0.00238027	0.132695	ENSG00000125304
CAMKK1	0.171774	0.306465	8.45665	0.00238578	0.132695	ENSG00000004660
CELSR2	0.30976	0.306344	6.38883	0.00239266	0.132695	ENSG00000143126
CDH22	0.331952	0.306316	7.90216	0.00239423	0.132695	ENSG00000149654
KCNQ2	0.288157	0.306245	7.91759	0.0023983	0.132695	ENSG00000075043
GTF3C1	0.171832	0.306081	6.21809	0.00240768	0.132695	ENSG00000077235
IGSF9B	0.48702	0.305883	8.15625	0.00241905	0.132695	ENSG00000080854
ENSG00000258636	0.341867	0.305854	21.5886	0.00242071	0.132695	ENSG00000258636
DARS1	0.158391	0.305465	20.0256	0.00244317	0.133446	ENSG00000115866
MANEA	0.300923	0.305127	20.1875	0.00246286	0.133483	ENSG00000172469
AHDC1	0.481769	0.304976	8.42776	0.0024717	0.133483	ENSG00000126705
KRTAP5-AS1	0.395648	0.304683	8.44957	0.00248896	0.133483	ENSG00000233930
HRH2	0.412313	0.304599	6.88226	0.00249392	0.133483	ENSG00000113749
NKIRAS2	0.218032	0.304594	7.02016	0.00249421	0.133483	ENSG00000168256
ABCC8	0.373299	0.30437	7.37645	0.00250749	0.133483	ENSG00000006071
RTL5	0.187864	0.304357	7.49398	0.00250827	0.133483	ENSG00000242732
BNIP3L	0.20989	0.304079	20.0875	0.00252488	0.133483	ENSG00000104765
SHANK1	0.451652	0.304027	7.25668	0.002528	0.133483	ENSG00000161681
TMEM63B	0.259373	0.303969	5.68987	0.00253144	0.133483	ENSG00000137216
SH3D21	0.328666	0.30365	8.01618	0.00255066	0.134033	ENSG00000214193
NAA60	0.254328	0.303199	7.87679	0.00257807	0.134988	ENSG00000122390
ENSG00000280152	0.394643	0.30286	9.1738	0.00259887	0.134988	ENSG00000280152
AMPD2	0.17098	0.302829	6.58229	0.00260075	0.134988	ENSG00000116337
UMODL1-AS1	0.258646	0.302543	11.1597	0.00261841	0.134988	ENSG00000184385
RAPGEFL1	0.296265	0.30246	8.07771	0.00262355	0.134988	ENSG00000108352
SLC45A1	0.243138	0.302384	7.09277	0.0026283	0.134988	ENSG00000162426
WNK2	0.363793	0.302343	7.57834	0.00263085	0.134988	ENSG00000165238
ENSG00000286129	0.333288	0.302053	9.64831	0.00264892	0.1352	ENSG00000286129
GRIP2	0.230211	0.301873	8.95035	0.00266025	0.1352	ENSG00000144596
IFT80	0.243944	0.301748	19.6965	0.00266807	0.1352	ENSG00000068885
KIF21B	0.370631	0.301711	7.78703	0.00267046	0.1352	ENSG00000116852
PDCD2	0.161983	0.301478	18.7585	0.00268519	0.135496	ENSG00000071994
EIF3E	0.200959	0.30123	19.9376	0.00270093	0.135632	ENSG00000104408
SYNGAP1	0.393211	0.300811	7.28978	0.00272781	0.135632	ENSG00000197283
BCL9L	0.366529	0.300777	7.02986	0.00273001	0.135632	ENSG00000186174
CCAR2	0.171643	0.300721	7.11492	0.00273358	0.135632	ENSG00000158941
PER2	0.430187	0.300696	7.8651	0.00273523	0.135632	ENSG00000132326
SAMD13	0.281308	0.30051	20.3726	0.00274723	0.135632	ENSG00000203943
MXRA5	0.396655	0.300271	4.75077	0.00276278	0.135632	ENSG00000101825
TMPO	0.232516	0.300178	17.797	0.00276883	0.135632	ENSG00000120802
CEP250	0.235079	0.300169	7.33863	0.00276944	0.135632	ENSG00000126001
RGS12	0.211397	0.299995	9.64063	0.00278079	0.135632	ENSG00000159788
MIR600HG	0.223551	0.2999	7.02644	0.00278704	0.135632	ENSG00000236901
CYSLTR2	0.320393	0.299709	3.41228	0.00279961	0.135632	ENSG00000152207
ZDHHC14	0.161	0.299648	7.82971	0.00280361	0.135632	ENSG00000175048
SARM1	0.177723	0.299381	7.96345	0.00282133	0.136058	ENSG00000004139
POLB	0.132805	0.298955	18.1023	0.00284972	0.136951	ENSG00000070501
MAN1C1	0.176397	0.298718	10.9387	0.00286566	0.136951	ENSG00000117643
SUCLG2-AS1	0.277875	0.298701	14.8705	0.00286682	0.136951	ENSG00000241316
TECTA	0.319723	0.298396	6.82432	0.0028875	0.137177	ENSG00000109927
ARFIP1	0.173448	0.298241	18.751	0.00289805	0.137177	ENSG00000164144
CLSPN	0.273082	0.298142	3.637	0.0029048	0.137177	ENSG00000092853
RSL24D1	0.269145	0.298101	19.3143	0.00290754	0.137177	ENSG00000137876
SH2D3C	0.307478	0.297802	8.02773	0.00292808	0.137278	ENSG00000095370
TBC1D8	0.123967	0.297801	3.77378	0.00292813	0.137278	ENSG00000204634
C2orf49	0.161127	0.29743	19.6707	0.00295381	0.137278	ENSG00000135974
NUP54	0.138037	0.297374	19.5196	0.00295766	0.137278	ENSG00000138750
FRMD4A	0.241861	0.297373	8.48433	0.00295771	0.137278	ENSG00000151474
ZMIZ1-AS1	0.319447	0.297001	8.64977	0.00298371	0.137278	ENSG00000224596
TNFRSF25	0.364871	0.296896	11.1626	0.00299108	0.137278	ENSG00000215788
SEZ6	0.239491	0.296689	5.35413	0.00300558	0.137278	ENSG00000063015
CHPF2	0.153259	0.296427	8.53829	0.0030241	0.137278	ENSG00000033100
PCDHGA12	0.311204	0.296342	10.6884	0.00303014	0.137278	ENSG00000253159
MRPL13	0.237632	0.296327	17.9054	0.00303121	0.137278	ENSG00000172172
RIOX2	0.177993	0.296292	19.2529	0.00303373	0.137278	ENSG00000170854
C19orf47	0.292122	0.296279	7.78975	0.00303468	0.137278	ENSG00000160392
CTNND2	0.143264	0.29614	5.86147	0.00304452	0.137278	ENSG00000169862
PNPLA7	0.390096	0.296032	7.4433	0.00305227	0.137278	ENSG00000130653
ENSG00000233836	0.230284	0.29601	18.1451	0.00305382	0.137278	ENSG00000233836
KMT2B	0.413564	0.29566	7.64912	0.00307897	0.137314	ENSG00000272333
CCDC86	0.353586	0.295625	6.9928	0.00308153	0.137314	ENSG00000110104
ENSG00000235949	0.27462	0.295539	8.22963	0.00308772	0.137314	ENSG00000235949
CSTF1	0.151087	0.295498	19.5732	0.00309067	0.137314	ENSG00000101138
FAM160B2	0.27171	0.295271	8.17271	0.00310718	0.137397	ENSG00000158863
TSPOAP1	0.214015	0.2952	8.20564	0.00311238	0.137397	ENSG00000005379
GIGYF1	0.234013	0.294397	8.18622	0.00317138	0.137397	ENSG00000146830
AP1G2	0.35336	0.294325	9.76428	0.00317669	0.137397	ENSG00000213983
SNF8	0.0988925	0.294099	12.2497	0.00319351	0.137397	ENSG00000159210
USP2	0.421065	0.294036	5.72969	0.00319822	0.137397	ENSG00000036672
CASP3	0.192897	0.294009	18.1021	0.00320027	0.137397	ENSG00000164305
CLSTN1	0.171759	0.293992	5.34999	0.00320156	0.137397	ENSG00000171603
PDXK	0.187504	0.293965	7.4007	0.00320355	0.137397	ENSG00000160209
ZNF71	0.155671	0.29386	8.17027	0.00321142	0.137397	ENSG00000197951
CFAP46	0.29813	0.293625	10.2081	0.00322909	0.137397	ENSG00000171811
RRN3P3	0.275395	0.293577	5.21358	0.0032327	0.137397	ENSG00000257122
ANKRD52	0.200094	0.293566	6.76811	0.00323359	0.137397	ENSG00000139645
SNHG22	0.701963	0.293545	8.6709	0.00323513	0.137397	ENSG00000267322
RAI1	0.369272	0.293522	8.06127	0.00323687	0.137397	ENSG00000108557
AGAP2	0.36684	0.293399	7.25149	0.00324622	0.137397	ENSG00000135439
DGKA	0.279448	0.29326	9.19923	0.00325673	0.137397	ENSG00000065357
SETD1B	0.38858	0.293141	7.5312	0.00326581	0.137397	ENSG00000139718
C14orf132	0.219085	0.293082	9.06672	0.00327035	0.137397	ENSG00000227051
SYT5	0.289269	0.293048	6.66442	0.00327289	0.137397	ENSG00000129990
BIN3	0.217246	0.292931	8.95029	0.00328187	0.137397	ENSG00000147439
FBXO44	0.144847	0.292234	7.29299	0.00333564	0.138202	ENSG00000132879
MTMR6	0.228535	0.292218	20.1699	0.00333686	0.138202	ENSG00000139505
CNTNAP1	0.209546	0.292131	6.53337	0.00334365	0.138202	ENSG00000108797
TLN2	0.195382	0.292051	5.74256	0.00334988	0.138202	ENSG00000171914
SMIM26	0.235205	0.292046	17.6376	0.00335031	0.138202	ENSG00000232388
DESI2	0.179363	0.291979	17.8667	0.00335551	0.138202	ENSG00000121644
ATG4B	0.153229	0.291805	7.98402	0.00336915	0.13839	ENSG00000168397
ZNF420	0.186955	0.291524	18.0349	0.00339129	0.1386	ENSG00000197050
TBL3	0.20862	0.291443	6.37882	0.00339766	0.1386	ENSG00000183751
C4orf46	0.232687	0.291394	21.6676	0.00340156	0.1386	ENSG00000205208
MTHFR	0.15489	0.291083	8.58425	0.00342627	0.138992	ENSG00000177000
NDC1	0.20299	0.290754	19.5333	0.00345265	0.138992	ENSG00000058804
ZSWIM8	0.23291	0.290557	8.02972	0.00346846	0.138992	ENSG00000214655
ULK1	0.41238	0.290519	7.64067	0.00347151	0.138992	ENSG00000177169
BIRC2	0.208763	0.290479	19.0803	0.00347476	0.138992	ENSG00000110330
CAMK2N2	0.431258	0.290383	8.11622	0.0034825	0.138992	ENSG00000163888
SNX6	0.253484	0.290061	19.204	0.00350868	0.138992	ENSG00000129515
CICP14	0.369897	0.290012	10.5354	0.00351267	0.138992	ENSG00000281490
CLMP	0.238063	0.289796	22.7428	0.00353036	0.138992	ENSG00000166250
ZNF846	0.211687	0.289745	13.4164	0.00353455	0.138992	ENSG00000196605
RANGAP1	0.12006	0.289617	7.99167	0.00354512	0.138992	ENSG00000100401
ARNT2	0.199203	0.289524	6.94856	0.00355275	0.138992	ENSG00000172379
KNDC1	0.281916	0.289472	6.92333	0.00355707	0.138992	ENSG00000171798
GPR27	0.254672	0.289417	17.2747	0.00356161	0.138992	ENSG00000170837
CRNKL1	0.123351	0.289333	18.5839	0.00356851	0.138992	ENSG00000101343
OSBP2	0.284262	0.289316	7.80318	0.00356998	0.138992	ENSG00000184792
CHMP4B	0.166133	0.289116	8.28275	0.00358654	0.138992	ENSG00000101421
ATP2B2	0.265168	0.289045	6.04386	0.00359249	0.138992	ENSG00000157087
ZFYVE28	0.243617	0.289004	6.69368	0.00359594	0.138992	ENSG00000159733
GNPDA1	0.162205	0.288978	17.7461	0.00359807	0.138992	ENSG00000113552
KL	0.285639	0.288731	20.8749	0.00361878	0.138992	ENSG00000133116
HERC2	0.18797	0.288729	6.4138	0.00361891	0.138992	ENSG00000128731
CREG1	0.172849	0.288637	19.1389	0.00362666	0.138992	ENSG00000143162
TNRC18	0.352088	0.288574	8.43356	0.00363193	0.138992	ENSG00000182095
CISD2	0.237184	0.288333	19.022	0.00365228	0.138992	ENSG00000145354
LINC01278	0.227976	0.288243	7.68144	0.00365991	0.138992	ENSG00000235437
UBE2O	0.271374	0.288226	7.19923	0.0036614	0.138992	ENSG00000175931
ZCCHC9	0.152175	0.288096	17.6717	0.00367244	0.138992	ENSG00000131732
PITPNM2	0.379204	0.288012	7.79174	0.00367958	0.138992	ENSG00000090975
CLIP2	0.267099	0.287881	6.46515	0.00369078	0.138992	ENSG00000106665
ENSG00000232855	0.527062	0.287844	14.5516	0.00369392	0.138992	ENSG00000232855
TMEM64	0.269206	0.287688	19.1369	0.00370734	0.139153	ENSG00000180694
MAFK	0.274704	0.287355	11.0871	0.00373603	0.139543	ENSG00000198517
GPD2	0.143454	0.287355	20.5477	0.00373605	0.139543	ENSG00000115159
POLR2M	0.225382	0.286928	20.0286	0.00377316	0.140585	ENSG00000255529
C5orf15	0.230335	0.286768	20.0716	0.00378715	0.140622	ENSG00000113583
PCNT	0.2586	0.286705	7.15157	0.00379262	0.140622	ENSG00000160299
IQSEC3	0.409385	0.286344	6.73963	0.0038244	0.141329	ENSG00000120645
RNF165	0.273073	0.286263	7.77636	0.00383159	0.141329	ENSG00000141622
TMEM120B	0.166144	0.286174	8.64957	0.00383949	0.141329	ENSG00000188735
C11orf68	0.177786	0.285958	7.8842	0.00385875	0.141695	ENSG00000175573
HIC2	0.280461	0.285616	10.0145	0.00388928	0.141745	ENSG00000169635
DRP2	0.219216	0.285497	6.62689	0.00390005	0.141745	ENSG00000102385
PLXNA1	0.284949	0.285494	8.45508	0.00390033	0.141745	ENSG00000114554
HUNK	0.211763	0.285379	5.47431	0.00391064	0.141745	ENSG00000142149
ALS2CL	0.377088	0.28518	10.7143	0.00392863	0.141745	ENSG00000178038
SMIM30	0.282503	0.285171	19.0855	0.00392949	0.141745	ENSG00000214194
PCNX3	0.298726	0.284938	6.8883	0.0039507	0.141745	ENSG00000197136
DGCR9	0.297179	0.284592	6.5441	0.00398232	0.141745	ENSG00000273032
TRIM3	0.214373	0.284587	6.82838	0.00398282	0.141745	ENSG00000110171
MED15	0.277787	0.284564	7.70958	0.0039849	0.141745	ENSG00000099917
AARS2	0.145611	0.284297	7.78845	0.00400953	0.141745	ENSG00000124608
RNF139	0.220014	0.28428	19.5599	0.00401112	0.141745	ENSG00000170881
CHRNA2	0.544583	0.284195	7.13219	0.00401899	0.141745	ENSG00000120903
ZNF324B	0.138932	0.284101	7.65971	0.00402769	0.141745	ENSG00000249471
ACOT7	0.174775	0.284058	7.74689	0.00403169	0.141745	ENSG00000097021
SKI	0.3178	0.284003	7.63231	0.00403676	0.141745	ENSG00000157933
IARS2	0.129488	0.283673	18.988	0.00406762	0.141745	ENSG00000067704
PABPC5	0.225302	0.28367	19.5377	0.00406788	0.141745	ENSG00000174740
SFI1	0.215022	0.283656	9.12202	0.0040692	0.141745	ENSG00000198089
BICRA	0.364156	0.283611	8.35415	0.00407336	0.141745	ENSG00000063169
COL26A1	0.285182	0.283542	8.0135	0.00407992	0.141745	ENSG00000160963
CA8	0.21744	0.283282	19.2037	0.00410437	0.141745	ENSG00000178538
ENPP4	0.264502	0.283128	19.5875	0.00411899	0.141745	ENSG00000001561
OSGEPL1	0.192412	0.283096	19.6898	0.004122	0.141745	ENSG00000128694
MROH1	0.291983	0.282659	8.47612	0.00416368	0.141745	ENSG00000179832
SNX32	0.307263	0.282423	10.21	0.0041863	0.141745	ENSG00000172803
ENSG00000205485	0.264512	0.282139	9.43629	0.0042137	0.141745	ENSG00000205485
SF3B2	0.127279	0.281904	6.50534	0.00423656	0.141745	ENSG00000087365
CSE1L	0.153516	0.281794	22.2307	0.00424725	0.141745	ENSG00000124207
TNKS1BP1	0.336615	0.281762	7.93442	0.00425041	0.141745	ENSG00000149115
MYBBP1A	0.21669	0.281744	7.52948	0.00425217	0.141745	ENSG00000132382
BCAS4	0.143424	0.281539	7.92255	0.00427225	0.141745	ENSG00000124243
SLC6A7	0.242796	0.281498	8.5711	0.00427623	0.141745	ENSG00000011083
ELMOD2	0.237935	0.281492	20.0095	0.00427678	0.141745	ENSG00000179387
MYH7B	0.368443	0.281491	7.27534	0.00427693	0.141745	ENSG00000078814
MRPL30	0.118686	0.281116	20.7508	0.00431388	0.141745	ENSG00000185414
TCAIM	0.1649	0.281077	19.4658	0.00431776	0.141745	ENSG00000179152
EHMT2	0.180366	0.281042	7.39963	0.00432123	0.141745	ENSG00000204371
INO80C	0.206314	0.280832	12.2898	0.00434212	0.141745	ENSG00000153391
RBBP9	0.141774	0.280816	19.9624	0.0043437	0.141745	ENSG00000089050
GGT7	0.197206	0.280781	8.61016	0.00434724	0.141745	ENSG00000131067
TESK1	0.316033	0.28065	6.53026	0.00436027	0.141745	ENSG00000107140
AGPAT5	0.17361	0.280548	19.2842	0.00437048	0.141745	ENSG00000155189
DTD2	0.230028	0.280542	20.5446	0.00437111	0.141745	ENSG00000129480
SPRED1	0.243165	0.280316	17.1934	0.00439384	0.141745	ENSG00000166068
RNF13	0.247868	0.28029	20.1428	0.00439637	0.141745	ENSG00000082996
CSK	0.19797	0.28029	6.37223	0.00439642	0.141745	ENSG00000103653
DNAJC11	0.111999	0.280139	5.22657	0.00441169	0.141745	ENSG00000007923
HTR3B	0.27603	0.280105	9.10493	0.00441506	0.141745	ENSG00000149305
PIGK	0.224513	0.279869	19.987	0.00443908	0.141745	ENSG00000142892
MNT	0.388139	0.279856	7.05451	0.00444034	0.141745	ENSG00000070444
C2orf50	0.298331	0.279855	7.34829	0.00444051	0.141745	ENSG00000150873
SLC12A5	0.205225	0.279762	6.62816	0.00444989	0.141745	ENSG00000124140
SLC25A42	0.192372	0.279733	8.18276	0.0044529	0.141745	ENSG00000181035
WDR89	0.208292	0.279713	18.7812	0.00445495	0.141745	ENSG00000140006
ZNF22	0.207804	0.279602	18.5611	0.00446625	0.141745	ENSG00000165512
P2RY11	0.242221	0.279602	7.73545	0.00446631	0.141745	ENSG00000244165
EIF4G1	0.201622	0.279398	6.17803	0.00448722	0.141745	ENSG00000114867
STARD3NL	0.171986	0.279372	18.384	0.00448982	0.141745	ENSG00000010270
ENSG00000234773	0.192387	0.27936	7.94429	0.0044911	0.141745	ENSG00000234773
AP3D1	0.185505	0.279287	5.91618	0.00449863	0.141745	ENSG00000065000
ATPAF2	0.161261	0.279246	10.3664	0.00450287	0.141745	ENSG00000171953
PELP1	0.265164	0.27915	7.13498	0.00451271	0.141745	ENSG00000141456
TMEM167A	0.211136	0.27914	20.0051	0.00451377	0.141745	ENSG00000174695
COMMD10	0.247155	0.279002	19.4949	0.00452805	0.141745	ENSG00000145781
FOPNL	0.181842	0.278977	19.6726	0.00453068	0.141745	ENSG00000133393
SVIP	0.254754	0.278968	20.0556	0.00453163	0.141745	ENSG00000198168
TMEM8B	0.295237	0.278941	6.98193	0.00453439	0.141745	ENSG00000137103
ANKS1A	0.227846	0.278761	7.68258	0.00455312	0.141745	ENSG00000064999
SOSTDC1	0.294193	0.278702	19.8777	0.00455921	0.141745	ENSG00000171243
DPY19L4	0.249626	0.278544	19.5344	0.0045758	0.141745	ENSG00000156162
CWC15	0.232883	0.278466	18.6302	0.00458393	0.141745	ENSG00000150316
SLC4A3	0.262536	0.278354	7.21639	0.00459567	0.141745	ENSG00000114923
IQSEC1	0.209308	0.278346	6.50229	0.00459653	0.141745	ENSG00000144711
FGF17	0.394171	0.278323	8.45783	0.00459892	0.141745	ENSG00000158815
SH3GL1	0.267537	0.278269	8.25318	0.00460457	0.141745	ENSG00000141985
SNAPC4	0.310082	0.277844	8.17755	0.00464953	0.141745	ENSG00000165684
BRSK2	0.245494	0.27771	7.28313	0.00466384	0.141745	ENSG00000174672
PGM2	0.138858	0.277637	16.8994	0.0046716	0.141745	ENSG00000169299
ZMYM1	0.207305	0.277621	21.3389	0.00467327	0.141745	ENSG00000197056
ASF1A	0.239562	0.277481	18.7031	0.00468827	0.141745	ENSG00000111875
VBP1	0.319573	0.277387	19.3589	0.00469832	0.141745	ENSG00000155959
ENSG00000239268	0.334849	0.277088	8.60969	0.00473053	0.141745	ENSG00000239268
PPIL6	0.1251	0.276902	17.5527	0.00475062	0.141745	ENSG00000185250
CRBN	0.156374	0.276825	19.9817	0.00475905	0.141745	ENSG00000113851
FAM92A	0.199281	0.276691	19.2328	0.00477361	0.141745	ENSG00000188343
RHOBTB2	0.339963	0.276587	7.5605	0.00478495	0.141745	ENSG00000008853
MIAT	0.337531	0.276538	8.2921	0.00479022	0.141745	ENSG00000225783
PLAAT1	0.157452	0.276483	14.5843	0.00479624	0.141745	ENSG00000127252
AP2A1	0.207176	0.276481	6.31184	0.00479644	0.141745	ENSG00000196961
PAIP1	0.195581	0.276386	19.8728	0.00480689	0.141745	ENSG00000172239
RPTOR	0.189058	0.27634	6.25556	0.0048119	0.141745	ENSG00000141564
POLR2K	0.274471	0.276321	19.5198	0.00481404	0.141745	ENSG00000147669
CENPV	0.177171	0.276226	16.144	0.00482444	0.141745	ENSG00000166582
DNAJC5G	0.503196	0.276169	7.88462	0.00483071	0.141745	ENSG00000163793
ENSG00000238058	0.200523	0.276092	21.9209	0.00483923	0.141745	ENSG00000238058
CRY1	0.206177	0.276043	14.3187	0.00484464	0.141745	ENSG00000008405
PRKAA1	0.181804	0.276028	20.3661	0.00484625	0.141745	ENSG00000132356
ENSG00000250241	0.197812	0.276028	20.3086	0.00484633	0.141745	ENSG00000250241
TNK2	0.267769	0.276012	7.93231	0.00484807	0.141745	ENSG00000061938
ETFRF1	0.269055	0.275792	20.8269	0.00487243	0.141745	ENSG00000205707
GNG7	0.289083	0.275757	7.52672	0.00487627	0.141745	ENSG00000176533
RILPL2	0.197455	0.275733	11.9951	0.00487897	0.141745	ENSG00000150977
FN3K	0.285166	0.275615	7.8989	0.00489212	0.141745	ENSG00000167363
AP1B1	0.133486	0.275599	5.23996	0.00489391	0.141745	ENSG00000100280
TAF6	0.19911	0.275521	7.05918	0.00490255	0.141745	ENSG00000106290
KIAA0895L	0.160116	0.275451	10.3814	0.00491043	0.141745	ENSG00000196123
NLGN2	0.350327	0.275294	7.40653	0.00492805	0.141745	ENSG00000169992
KIAA1586	0.277642	0.275135	19.8336	0.00494591	0.141745	ENSG00000168116
TRAM1L1	0.260933	0.274982	18.8567	0.00496311	0.141745	ENSG00000174599
ANKRD35	0.212349	0.27493	7.25079	0.00496904	0.141745	ENSG00000198483
COL6A1	0.355716	0.274779	7.75393	0.00498613	0.141745	ENSG00000142156
SOHLH1	0.319947	0.274772	7.75856	0.00498687	0.141745	ENSG00000165643
ELP4	0.188718	0.274729	19.3208	0.00499176	0.141745	ENSG00000109911
ENSG00000254837	0.20695	0.274681	20.339	0.00499727	0.141745	ENSG00000254837
GPN3	0.251025	0.274681	19.2208	0.00499728	0.141745	ENSG00000111231
LINC01250	0.287296	0.274674	10.2204	0.00499797	0.141745	ENSG00000234423
TTC30A	0.210218	0.274478	19.9314	0.00502032	0.141745	ENSG00000197557
WDCP	0.160673	0.274391	18.6969	0.00503024	0.141745	ENSG00000163026
GLRX2	0.236056	0.27438	19.5267	0.00503155	0.141745	ENSG00000023572
UBA6	0.219366	0.274338	19.7168	0.00503634	0.141745	ENSG00000033178
BTC	0.246659	0.274232	17.9628	0.00504854	0.141745	ENSG00000174808
SHQ1	0.2055	0.274151	19.4601	0.00505782	0.141745	ENSG00000144736
PASK	0.281489	0.274028	9.60896	0.005072	0.141745	ENSG00000115687
CACNA1G	0.355601	0.27395	6.91334	0.00508095	0.141745	ENSG00000006283
IRAK1	0.198125	0.273896	8.78082	0.0050872	0.141745	ENSG00000184216
STT3B	0.213239	0.273814	20.5653	0.00509675	0.141745	ENSG00000163527
CTTN	0.150246	0.273805	7.41154	0.00509777	0.141745	ENSG00000085733
COPS8	0.160164	0.273539	20.7338	0.00512868	0.141745	ENSG00000198612
AP5B1	0.308594	0.273522	7.66685	0.00513061	0.141745	ENSG00000254470
UNC13A	0.336355	0.273468	6.46712	0.00513691	0.141745	ENSG00000130477
BTBD1	0.245991	0.273432	20.0337	0.00514109	0.141745	ENSG00000064726
FBXO41	0.248089	0.273428	7.44876	0.00514155	0.141745	ENSG00000163013
ATG10	0.149685	0.273421	14.1392	0.00514243	0.141745	ENSG00000152348
OTULINL	0.170365	0.273407	16.3428	0.0051441	0.141745	ENSG00000145569
UNC5A	0.392178	0.273369	6.91413	0.00514845	0.141745	ENSG00000113763
C11orf80	0.155954	0.273178	13.4402	0.00517083	0.141745	ENSG00000173715
MBOAT2	0.162169	0.273134	20.4033	0.00517601	0.141745	ENSG00000143797
ZNF845	0.194526	0.273098	18.549	0.00518025	0.141745	ENSG00000213799
UMAD1	0.213499	0.273087	18.8469	0.00518153	0.141745	ENSG00000219545
TNPO2	0.119818	0.273078	8.02215	0.00518259	0.141745	ENSG00000105576
PSMG2	0.161506	0.273056	17.9512	0.00518526	0.141745	ENSG00000128789
ATP8A1	0.17007	0.273013	21.1379	0.00519023	0.141745	ENSG00000124406
HSPA13	0.238196	0.272525	19.729	0.00524811	0.142311	ENSG00000155304
CUL9	0.18557	0.272516	7.54305	0.00524913	0.142311	ENSG00000112659
SYT12	0.197258	0.272478	9.32525	0.0052537	0.142311	ENSG00000173227
BSN	0.435367	0.272391	6.81761	0.00526402	0.142311	ENSG00000164061
PGRMC1	0.231581	0.272208	20.2915	0.00528596	0.142311	ENSG00000101856
CLIP3	0.43678	0.272036	7.45408	0.00530652	0.142311	ENSG00000105270
PTPRF	0.207699	0.27201	7.08466	0.00530967	0.142311	ENSG00000142949
ZNF280D	0.213293	0.271968	20.0265	0.00531471	0.142311	ENSG00000137871
RAB40C	0.233202	0.27187	7.49761	0.00532661	0.142311	ENSG00000197562
UBA3	0.187152	0.271707	19.391	0.00534633	0.142311	ENSG00000144744
CACNA1H	0.321102	0.27164	7.62789	0.00535435	0.142311	ENSG00000196557
SLC30A5	0.162559	0.2716	19.5362	0.00535927	0.142311	ENSG00000145740
RAB11FIP4	0.197507	0.271376	6.54091	0.00538649	0.142311	ENSG00000131242
RAB33B	0.229249	0.271294	19.8428	0.00539654	0.142311	ENSG00000172007
ATP5F1D	0.285631	0.271284	8.01124	0.00539771	0.142311	ENSG00000099624
PRR12	0.392444	0.271071	7.54396	0.00542378	0.142311	ENSG00000126464
MRPL35	0.205154	0.271024	19.1892	0.00542964	0.142311	ENSG00000132313
CACNA2D2	0.254451	0.270996	5.55701	0.0054331	0.142311	ENSG00000007402
SLC32A1	0.283013	0.270906	7.59619	0.00544407	0.142311	ENSG00000101438
ZMYND12	0.252952	0.270812	22.9576	0.0054557	0.142311	ENSG00000066185
PANK4	0.152098	0.270732	8.69926	0.0054656	0.142311	ENSG00000157881
ENSG00000116883	0.339556	0.270732	9.36959	0.00546566	0.142311	ENSG00000116883
RIPOR1	0.273502	0.270618	8.24608	0.00547972	0.142311	ENSG00000039523
RAB11FIP1	0.215557	0.270544	12.4082	0.00548893	0.142311	ENSG00000156675
PNPLA8	0.221756	0.270522	19.3271	0.00549163	0.142311	ENSG00000135241
SREBF2	0.260882	0.270445	6.25078	0.00550118	0.142311	ENSG00000198911
RDH13	0.200572	0.27036	8.81615	0.00551178	0.142311	ENSG00000160439
SYVN1	0.228257	0.270265	6.41914	0.00552365	0.142311	ENSG00000162298
RNF170	0.150052	0.270262	19.1762	0.00552399	0.142311	ENSG00000120925
CAD	0.219149	0.270248	7.54154	0.00552579	0.142311	ENSG00000084774
ANGPTL3	0.544746	0.270207	21.1743	0.00553093	0.142311	ENSG00000132855
TSPAN3	0.166534	0.270171	20.3445	0.00553537	0.142311	ENSG00000140391
NDUFB6	0.329868	0.270126	18.3103	0.00554106	0.142311	ENSG00000165264
ZNF469	0.420763	0.270105	7.85841	0.00554371	0.142311	ENSG00000225614
PXDN	0.317826	0.270077	6.20514	0.00554719	0.142311	ENSG00000130508
MINK1	0.216231	0.270046	7.32563	0.005551	0.142311	ENSG00000141503
ZNF772	0.140177	0.269938	18.5802	0.00556459	0.142311	ENSG00000197128
STRN4	0.279888	0.269821	6.98284	0.00557934	0.142311	ENSG00000090372
RAB36	0.325296	0.269817	7.04624	0.00557992	0.142311	ENSG00000100228
CEP131	0.289774	0.269774	7.3636	0.00558527	0.142311	ENSG00000141577
EGLN1	0.168796	0.269706	19.0196	0.00559381	0.142311	ENSG00000135766
MRPS31	0.148963	0.269556	18.79	0.0056128	0.142353	ENSG00000102738
DVL2	0.175091	0.269351	9.20507	0.00563893	0.142353	ENSG00000004975
PPP2R5A	0.197043	0.269289	19.1225	0.00564679	0.142353	ENSG00000066027
ENSG00000235609	0.361203	0.269273	20.7873	0.00564891	0.142353	ENSG00000235609
MLXIP	0.311337	0.269213	8.58547	0.00565654	0.142353	ENSG00000175727
REC8	0.22183	0.269207	8.09043	0.00565733	0.142353	ENSG00000100918
ADPRM	0.187763	0.269103	19.9122	0.0056706	0.142353	ENSG00000170222
STX1B	0.551087	0.268921	6.60743	0.00569388	0.142353	ENSG00000099365
SLC39A6	0.144776	0.26883	20.7431	0.00570559	0.142353	ENSG00000141424
HS6ST1	0.19966	0.268621	9.52198	0.00573264	0.142353	ENSG00000136720
BAIAP2-DT	0.18548	0.268605	8.38912	0.00573465	0.142353	ENSG00000226137
SEMA3A	0.226219	0.268567	22.95	0.00573961	0.142353	ENSG00000075213
SNRNP200	0.154854	0.268539	6.81661	0.00574326	0.142353	ENSG00000144028
FKBP11	0.424119	0.268538	7.04674	0.00574335	0.142353	ENSG00000134285
AK3	0.219499	0.268329	19.7809	0.00577042	0.142353	ENSG00000147853
LAMB1	0.20825	0.268203	8.79657	0.00578686	0.142353	ENSG00000091136
IMPACT	0.159178	0.268189	20.61	0.00578872	0.142353	ENSG00000154059
ADCY1	0.296818	0.268178	6.41629	0.00579011	0.142353	ENSG00000164742
PROM2	0.405279	0.267964	8.42137	0.00581811	0.142353	ENSG00000155066
FER	0.137382	0.267919	20.459	0.00582408	0.142353	ENSG00000151422
MMP24	0.170428	0.267869	9.58639	0.00583057	0.142353	ENSG00000125966
KANSL3	0.130617	0.267747	4.82981	0.00584662	0.142353	ENSG00000114982
GPR173	0.199966	0.267566	6.60174	0.00587054	0.142353	ENSG00000184194
ALCAM	0.202479	0.267553	20.1693	0.00587234	0.142353	ENSG00000170017
SMARCAD1	0.142415	0.267474	20.2059	0.00588274	0.142353	ENSG00000163104
OSTC	0.205165	0.267473	19.1206	0.00588293	0.142353	ENSG00000198856
UBTD2	0.175829	0.267425	20.0012	0.00588925	0.142353	ENSG00000168246
ZNF277	0.186842	0.267285	19.8703	0.00590781	0.142353	ENSG00000198839
CEP76	0.13277	0.267059	17.2824	0.00593802	0.142353	ENSG00000101624
VWC2L	0.190812	0.267036	19.5412	0.00594112	0.142353	ENSG00000174453
TUSC7	0.354812	0.267007	20.106	0.00594495	0.142353	ENSG00000243197
SGPP1	0.27598	0.266959	19.4373	0.0059513	0.142353	ENSG00000126821
ENSG00000283662	0.398777	0.266913	10.2119	0.00595751	0.142353	ENSG00000283662
TTBK1	0.328161	0.266905	6.76096	0.00595857	0.142353	ENSG00000146216
CFAP97	0.166448	0.2669	19.7869	0.00595932	0.142353	ENSG00000164323
PANTR1	0.155553	0.266895	14.2724	0.00595993	0.142353	ENSG00000233639
LYNX1	0.254583	0.266862	6.76103	0.00596441	0.142353	ENSG00000180155
LMF2	0.207336	0.266833	7.58904	0.00596833	0.142353	ENSG00000100258
SEMA3C	0.324682	0.266742	19.9891	0.00598056	0.142353	ENSG00000075223
DIRAS1	0.208023	0.266655	6.81765	0.00599227	0.142353	ENSG00000176490
SLC40A1	0.282361	0.266544	17.3714	0.00600715	0.142353	ENSG00000138449
GAS8	0.227841	0.266525	8.06464	0.00600971	0.142353	ENSG00000141013
ENSG00000265298	0.295773	0.266487	9.08461	0.0060149	0.142353	ENSG00000265298
EPHB6	0.158954	0.266415	7.82134	0.00602465	0.142353	ENSG00000106123
ENSG00000255136	0.174909	0.266383	12.4246	0.00602902	0.142353	ENSG00000255136
ZNF678	0.217857	0.266344	20.1979	0.00603423	0.142353	ENSG00000181450
GLO1	0.224355	0.266342	19.376	0.00603452	0.142353	ENSG00000124767
PI4KA	0.290462	0.266044	5.78239	0.00607514	0.142509	ENSG00000241973
HACD3	0.175574	0.266021	20.1596	0.00607826	0.142509	ENSG00000074696
LINGO3	0.3525	0.265981	7.81717	0.00608375	0.142509	ENSG00000220008
B3GNTL1	0.170156	0.26595	9.21818	0.00608793	0.142509	ENSG00000175711
PDCD11	0.13712	0.265916	6.55819	0.00609266	0.142509	ENSG00000148843
SNCB	0.302082	0.265882	6.64308	0.00609723	0.142509	ENSG00000074317
ARF4	0.151847	0.265704	20.2141	0.00612172	0.142862	ENSG00000168374
C6orf120	0.157156	0.26548	21.0729	0.00615266	0.143364	ENSG00000185127
HELQ	0.154336	0.265363	19.4371	0.00616886	0.143415	ENSG00000163312
C4orf33	0.202967	0.265328	21.3361	0.00617365	0.143415	ENSG00000151470
LZTR1	0.190305	0.265189	8.86272	0.00619296	0.143586	ENSG00000099949
DHX38	0.167979	0.265101	7.22522	0.00620528	0.143586	ENSG00000140829
DSCC1	0.383016	0.265072	15.1603	0.00620926	0.143586	ENSG00000136982
OGDH	0.19622	0.264893	5.27854	0.00623427	0.143803	ENSG00000105953
ZNRF2	0.240315	0.264782	18.2911	0.00624986	0.143803	ENSG00000180233
FAM221A	0.191236	0.264666	16.35	0.00626603	0.143803	ENSG00000188732
GTF3C3	0.148077	0.264658	19.7943	0.00626717	0.143803	ENSG00000119041
KPNA5	0.278435	0.264651	19.5654	0.00626819	0.143803	ENSG00000196911
CLN6	0.212398	0.264601	8.31776	0.00627528	0.143803	ENSG00000128973
ZNF790	0.172912	0.264489	20.5868	0.00629102	0.143947	ENSG00000197863
LINC01106	0.582972	0.264403	6.58258	0.00630312	0.144008	ENSG00000175772
DOK3	0.316335	0.264193	9.11724	0.00633294	0.144074	ENSG00000146094
TMEM59	0.0945472	0.264184	20.3731	0.00633418	0.144074	ENSG00000116209
ABCB8	0.23037	0.264183	8.24919	0.00633439	0.144074	ENSG00000197150
UFM1	0.242615	0.263872	19.8018	0.00637867	0.144649	ENSG00000120686
GMFB	0.262104	0.263825	19.8837	0.0063854	0.144649	ENSG00000197045
TCF25	0.127103	0.263755	7.24828	0.00639544	0.144649	ENSG00000141002
NUMBL	0.327999	0.26374	6.91384	0.00639763	0.144649	ENSG00000105245
ARSA	0.173788	0.263606	8.08266	0.00641678	0.144867	ENSG00000100299
SPAST	0.170004	0.263383	19.5359	0.0064489	0.145173	ENSG00000021574
ZNF512B	0.224927	0.26338	7.19714	0.00644937	0.145173	ENSG00000196700
HM13	0.201181	0.263306	7.70312	0.00646004	0.145198	ENSG00000101294
NFIX	0.291651	0.263165	7.19429	0.00648056	0.145445	ENSG00000008441
BATF3	0.204839	0.262979	12.8955	0.00650753	0.145712	ENSG00000123685
CCS	0.190378	0.262723	10.2196	0.00654494	0.145712	ENSG00000173992
RNGTT	0.179582	0.262716	18.6413	0.00654592	0.145712	ENSG00000111880
DCTN1	0.141641	0.262714	6.87447	0.00654622	0.145712	ENSG00000204843
SNED1	0.353647	0.262664	8.53967	0.00655357	0.145712	ENSG00000162804
EXTL3	0.180686	0.262647	7.18526	0.00655614	0.145712	ENSG00000012232
MEG3	0.394281	0.262625	8.298	0.00655937	0.145712	ENSG00000214548
ENSG00000145063	0.263019	0.262328	11.9664	0.00660299	0.146467	ENSG00000145063
SCAF1	0.3562	0.26224	7.56095	0.00661607	0.146544	ENSG00000126461
CRAMP1	0.182191	0.262163	6.72892	0.00662742	0.146559	ENSG00000007545
MYO18A	0.262552	0.262032	6.76064	0.00664689	0.146559	ENSG00000196535
ASB2	0.303397	0.261973	10.8394	0.00665568	0.146559	ENSG00000100628
IQSEC2	0.32301	0.261945	7.51869	0.0066599	0.146559	ENSG00000124313
VWA7	0.380048	0.261912	7.57155	0.00666482	0.146559	ENSG00000204396
JTB	0.212772	0.261807	17.0429	0.00668045	0.146621	ENSG00000143543
ZDHHC20	0.234243	0.26176	19.3106	0.00668747	0.146621	ENSG00000180776
SLC8A2	0.312081	0.261635	7.00569	0.00670618	0.146621	ENSG00000118160
NSDHL	0.182491	0.261584	7.01975	0.00671381	0.146621	ENSG00000147383
C16orf71	0.30525	0.261567	7.22722	0.00671634	0.146621	ENSG00000166246
TSSK4	0.424089	0.261507	9.01937	0.0067254	0.146621	ENSG00000139908
ERICH1	0.28032	0.261376	5.99732	0.00674506	0.14684	ENSG00000104714
BAG2	0.210432	0.261272	16.7851	0.00676081	0.146973	ENSG00000112208
SPART	0.213487	0.261199	18.2697	0.00677179	0.147002	ENSG00000133104
EPN1	0.352854	0.261026	6.60776	0.00679804	0.147292	ENSG00000063245
JPH4	0.203276	0.260983	9.12972	0.00680447	0.147292	ENSG00000092051
PPP6R1	0.237783	0.2608	7.34165	0.00683236	0.147677	ENSG00000105063
ENSG00000284642	0.383743	0.260739	6.61874	0.00684167	0.147677	ENSG00000284642
CUX2	0.363517	0.260626	8.17436	0.00685904	0.147843	ENSG00000111249
COMMD6	0.264092	0.260508	18.9987	0.00687713	0.148023	ENSG00000188243
CISD3	0.231044	0.260189	6.72663	0.00692611	0.148721	ENSG00000277972
DCLRE1A	0.138469	0.26017	20.0248	0.00692908	0.148721	ENSG00000198924
PCDHGC5	0.169251	0.259986	5.13039	0.00695755	0.148988	ENSG00000240764
B3GAT1	0.159086	0.259816	7.51439	0.00698401	0.148988	ENSG00000109956
APBB3	0.0971262	0.259807	6.76344	0.00698537	0.148988	ENSG00000113108
ZNF658	0.215832	0.259758	19.2767	0.00699302	0.148988	ENSG00000274349
CCDC7	0.255076	0.259706	20.4319	0.00700122	0.148988	ENSG00000216937
MED31	0.243187	0.259654	18.7954	0.0070093	0.148988	ENSG00000108590
ZDHHC17	0.214156	0.25965	19.535	0.00700993	0.148988	ENSG00000186908
GPR19	0.144311	0.259533	15.9526	0.00702824	0.149169	ENSG00000183150
VPS4B	0.183521	0.259045	19.4255	0.00710498	0.150515	ENSG00000119541
LINC00599	0.172228	0.259005	12.9881	0.0071114	0.150515	ENSG00000253230
PIGG	0.163896	0.258919	8.48564	0.00712506	0.150595	ENSG00000174227
ZBTB47	0.195603	0.258771	7.46036	0.00714855	0.150882	ENSG00000114853
ZZEF1	0.181818	0.258619	6.58205	0.00717279	0.15114	ENSG00000074755
DNAJC19	0.176876	0.25857	19.1954	0.00718062	0.15114	ENSG00000205981
PCDHA6	0.338894	0.258457	7.23458	0.00719859	0.151157	ENSG00000081842
SCYL1	0.139331	0.258395	5.89614	0.00720861	0.151157	ENSG00000142186
PDE1B	0.130782	0.258379	6.69051	0.00721118	0.151157	ENSG00000123360
HDGFL2	0.309546	0.258085	7.27551	0.00725844	0.151456	ENSG00000167674
EFL1	0.127181	0.258056	19.1316	0.00726319	0.151456	ENSG00000140598
RPH3A	0.350862	0.258029	6.33151	0.00726746	0.151456	ENSG00000089169
CARD11	0.34287	0.257963	6.79454	0.00727823	0.151456	ENSG00000198286
HDAC1P2	0.44491	0.257931	8.774	0.00728335	0.151456	ENSG00000233012
MIB1	0.144905	0.25792	18.968	0.0072851	0.151456	ENSG00000101752
EVL	0.22083	0.257705	7.83908	0.00732008	0.151966	ENSG00000196405
RAD9A	0.270552	0.257547	9.01053	0.0073458	0.151966	ENSG00000172613
DPYSL4	0.187456	0.257457	7.43275	0.00736051	0.151966	ENSG00000151640
ATXN2L	0.282097	0.257368	7.32424	0.00737502	0.151966	ENSG00000168488
TMED2	0.19826	0.257047	19.811	0.00742788	0.151966	ENSG00000086598
FAM207A	0.211022	0.257044	9.34019	0.00742828	0.151966	ENSG00000160256
ENSG00000280287	0.414392	0.25703	9.53541	0.00743071	0.151966	ENSG00000280287
VAMP2	0.268665	0.257018	7.7208	0.00743259	0.151966	ENSG00000220205
PSMG3-AS1	0.215537	0.257018	6.96896	0.00743265	0.151966	ENSG00000230487
TPCN2	0.245494	0.256966	9.0871	0.00744129	0.151966	ENSG00000162341
CDH6	0.238817	0.256911	23.793	0.00745029	0.151966	ENSG00000113361
RAB11B	0.237355	0.256898	6.93612	0.00745252	0.151966	ENSG00000185236
ETAA1	0.244711	0.256855	20.0865	0.00745952	0.151966	ENSG00000143971
AGPS	0.177833	0.256845	20.3042	0.00746131	0.151966	ENSG00000018510
HTT	0.170447	0.256751	6.45181	0.00747683	0.151966	ENSG00000197386
TRIM2	0.173432	0.256748	20.6292	0.00747738	0.151966	ENSG00000109654
CRTC1	0.309251	0.256737	7.65693	0.00747914	0.151966	ENSG00000105662
PCIF1	0.250498	0.25659	6.96212	0.00750362	0.152261	ENSG00000100982
RGS6	0.171859	0.256424	8.4646	0.00753125	0.152321	ENSG00000182732
KALRN	0.139036	0.256393	6.55988	0.00753642	0.152321	ENSG00000160145
FAM171B	0.223565	0.256375	19.9707	0.00753945	0.152321	ENSG00000144369
SLC7A11-AS1	0.416071	0.256332	19.5161	0.0075466	0.152321	ENSG00000250033
CACNA1C	0.309508	0.25613	7.9333	0.00758056	0.152406	ENSG00000151067
MRAP2	0.212236	0.256124	20.2203	0.00758152	0.152406	ENSG00000135324
RCE1	0.194113	0.256098	8.75067	0.00758593	0.152406	ENSG00000173653
CMPK1	0.261531	0.256055	19.9088	0.00759323	0.152406	ENSG00000162368
SAFB	0.335641	0.25601	7.50097	0.00760077	0.152406	ENSG00000160633
EML6	0.145633	0.255668	9.61045	0.00765866	0.153354	ENSG00000214595
CNIH4	0.0957077	0.255611	19.214	0.00766822	0.153354	ENSG00000143771
MIR29B2CHG	0.293983	0.255504	8.75432	0.00768649	0.153518	ENSG00000203709
FDX1	0.196458	0.255325	17.2711	0.00771707	0.153927	ENSG00000137714
BTBD19	0.328004	0.255262	8.57808	0.00772789	0.153942	ENSG00000222009
MAST3	0.357792	0.255188	6.52194	0.00774048	0.153976	ENSG00000099308
NISCH	0.224088	0.255108	6.88121	0.00775429	0.153976	ENSG00000010322
SPACA6	0.273314	0.255021	8.56435	0.0077692	0.153976	ENSG00000182310
ZNF646	0.183774	0.255016	7.00198	0.00777006	0.153976	ENSG00000167395
AGL	0.173441	0.254917	21.0104	0.00778703	0.154112	ENSG00000162688
HARS1	0.122998	0.254833	7.38219	0.00780166	0.154136	ENSG00000170445
TMEM106B	0.26923	0.254793	20.1278	0.00780846	0.154136	ENSG00000106460
DAPK1	0.19697	0.254714	8.84243	0.00782227	0.154209	ENSG00000196730
SOCS6	0.211342	0.254647	19.916	0.00783382	0.154237	ENSG00000170677
CFAP74	0.247148	0.254514	9.33376	0.00785695	0.154445	ENSG00000142609
CDKAL1	0.13868	0.254456	19.1292	0.00786697	0.154445	ENSG00000145996
COMMD3	0.243873	0.254411	18.2961	0.00787476	0.154445	ENSG00000148444
KCTD18	0.145844	0.2543	19.4929	0.00789426	0.154628	ENSG00000155729
MRTFA	0.284095	0.254185	7.57728	0.00791434	0.154822	ENSG00000196588
AZIN2	0.148646	0.253627	11.1307	0.00801255	0.156543	ENSG00000142920
SSBP1	0.119397	0.253519	18.1003	0.00803166	0.156657	ENSG00000106028
MAST2	0.226659	0.253478	6.5477	0.00803895	0.156657	ENSG00000086015
CORO2A	0.187225	0.253356	0.473931	0.00806067	0.156753	ENSG00000106789
NFE2L1	0.248896	0.25329	5.93312	0.00807251	0.156753	ENSG00000082641
DUS4L	0.175798	0.253229	20.8834	0.00808335	0.156753	ENSG00000105865
USP28	0.132376	0.25315	10.7853	0.00809741	0.156753	ENSG00000048028
BAHCC1	0.33255	0.25304	7.58603	0.00811727	0.156753	ENSG00000266074
NOS1	0.216187	0.253026	3.67146	0.00811978	0.156753	ENSG00000089250
KAT2A	0.18154	0.253003	8.43648	0.00812391	0.156753	ENSG00000108773
RAB3A	0.41953	0.252927	6.1342	0.00813744	0.156753	ENSG00000105649
ZKSCAN3	0.173693	0.25283	7.24823	0.00815499	0.156753	ENSG00000189298
ZBTB2	0.183021	0.252765	20.5631	0.00816671	0.156753	ENSG00000181472
LINC01238	0.428824	0.25274	7.81269	0.00817114	0.156753	ENSG00000237940
ZNF783	0.196492	0.252738	7.81465	0.00817155	0.156753	ENSG00000204946
INF2	0.256894	0.252693	6.33189	0.00817958	0.156753	ENSG00000203485
LRRC55	0.326403	0.252575	3.18225	0.00820091	0.156753	ENSG00000183908
RPS27L	0.21453	0.252568	18.0835	0.0082023	0.156753	ENSG00000185088
AKAP8L	0.161726	0.252534	7.6308	0.00820845	0.156753	ENSG00000011243
DHX15	0.161998	0.252347	18.2394	0.00824227	0.156833	ENSG00000109606
APPBP2	0.145738	0.252333	20.4808	0.00824483	0.156833	ENSG00000062725
CEPT1	0.124052	0.252308	19.639	0.00824944	0.156833	ENSG00000134255
ENSG00000255468	0.343412	0.252217	6.83797	0.00826597	0.156833	ENSG00000255468
CHAF1A	0.202703	0.252096	6.88937	0.00828816	0.156833	ENSG00000167670
MED25	0.262178	0.252087	7.94566	0.00828982	0.156833	ENSG00000104973
ACKR1	0.579552	0.252045	7.84894	0.00829747	0.156833	ENSG00000213088
MAP1A	0.326078	0.252008	5.90072	0.0083043	0.156833	ENSG00000166963
SYT7	0.320423	0.251944	6.75407	0.00831605	0.156833	ENSG00000011347
PPFIA3	0.170597	0.251906	8.47267	0.00832285	0.156833	ENSG00000177380
ZFP41	0.401591	0.25189	7.33713	0.00832586	0.156833	ENSG00000181638
NDUFAF4	0.298807	0.251699	20.0414	0.0083611	0.157167	ENSG00000123545
AP2A2	0.232574	0.251682	6.36987	0.00836421	0.157167	ENSG00000183020
USP1	0.190159	0.251492	19.4265	0.00839926	0.157438	ENSG00000162607
MAFG	0.16916	0.251442	9.4831	0.00840854	0.157438	ENSG00000197063
RNF26	0.226726	0.251436	6.23729	0.00840965	0.157438	ENSG00000173456
THAP12	0.19895	0.251237	19.4432	0.00844652	0.157774	ENSG00000137492
HSPA14	0.197471	0.251196	17.3042	0.00845425	0.157774	ENSG00000187522
MICAL1	0.272648	0.251172	8.34392	0.00845864	0.157774	ENSG00000135596
ZNF485	0.160035	0.25107	19.2442	0.00847783	0.157938	ENSG00000198298
SDHD	0.248329	0.250772	19.4504	0.00853353	0.158052	ENSG00000204370
JAK3	0.2199	0.250758	7.44447	0.00853622	0.158052	ENSG00000105639
RUNX1	0.372612	0.250699	8.7417	0.00854736	0.158052	ENSG00000159216
FGFBP3	0.255104	0.250669	10.4625	0.00855291	0.158052	ENSG00000174721
RNF121	0.112216	0.2506	7.97324	0.00856588	0.158052	ENSG00000137522
CHMP2B	0.228149	0.250567	20.1013	0.00857215	0.158052	ENSG00000083937
EFR3B	0.181461	0.250557	6.64518	0.00857414	0.158052	ENSG00000084710
SNRNP70	0.205033	0.250544	8.12551	0.00857646	0.158052	ENSG00000104852
MED24	0.174693	0.250496	6.57488	0.00858551	0.158052	ENSG00000008838
SLC30A9	0.167488	0.250432	20.9339	0.00859778	0.158052	ENSG00000014824
PRDX3	0.196905	0.250348	19.1482	0.00861368	0.158052	ENSG00000165672
TMOD1	0.213491	0.250266	7.96024	0.00862914	0.158052	ENSG00000136842
ZFHX2	0.425495	0.250254	8.65041	0.00863142	0.158052	ENSG00000136367
STK35	0.287044	0.250237	6.16726	0.00863468	0.158052	ENSG00000125834
ZNF569	0.168285	0.250197	21.8257	0.00864231	0.158052	ENSG00000196437
HMCES	0.115005	0.250117	9.47359	0.00865751	0.158052	ENSG00000183624
ATXN7L2	0.313024	0.250103	9.17348	0.00866026	0.158052	ENSG00000162650
CPT1C	0.149965	0.249879	6.38537	0.008703	0.15829	ENSG00000169169
BRD4	0.357223	0.249859	7.65576	0.00870671	0.15829	ENSG00000141867
ATXN1-AS1	0.24741	0.249807	11.0009	0.00871674	0.15829	ENSG00000229931
ATP13A1	0.261783	0.249804	6.77607	0.00871729	0.15829	ENSG00000105726
ATG3	0.138188	0.249706	20.5531	0.00873605	0.15829	ENSG00000144848
RBFOX3	0.342104	0.249694	6.97448	0.00873844	0.15829	ENSG00000167281
GGA1	0.154378	0.249655	8.12571	0.00874602	0.15829	ENSG00000100083
PYROXD1	0.191474	0.249589	22.5717	0.00875863	0.158331	ENSG00000121350
TMEM161B	0.164913	0.249495	20.2036	0.00877681	0.158471	ENSG00000164180
SRP9	0.275977	0.24928	19.1187	0.00881826	0.158711	ENSG00000143742
DPH1	0.217717	0.249157	7.51444	0.00884215	0.158711	ENSG00000108963
NEK7	0.282597	0.249078	20.1273	0.0088575	0.158711	ENSG00000151414
SMAD5	0.168791	0.249078	18.5514	0.0088576	0.158711	ENSG00000113658
GDF7	0.23743	0.249038	11.0731	0.00886541	0.158711	ENSG00000143869
PDIK1L	0.172406	0.248997	19.556	0.0088733	0.158711	ENSG00000175087
DBNL	0.107091	0.248953	8.86842	0.00888185	0.158711	ENSG00000136279
ACSL3	0.18856	0.248948	20.9385	0.0088829	0.158711	ENSG00000123983
CYP46A1	0.265806	0.248875	7.76778	0.00889712	0.158711	ENSG00000036530
ERCC8	0.134462	0.248863	19.6313	0.00889946	0.158711	ENSG00000049167
UBXN2A	0.1226	0.248837	17.6635	0.00890463	0.158711	ENSG00000173960
CORO6	0.308355	0.248619	8.30996	0.00894725	0.159061	ENSG00000167549
POLL	0.163409	0.248612	8.82952	0.00894865	0.159061	ENSG00000166169
PIANP	0.574691	0.248577	7.69293	0.00895557	0.159061	ENSG00000139200
SYT3	0.255424	0.248408	6.28133	0.00898892	0.159467	ENSG00000213023
ABCA3	0.196361	0.248313	6.13479	0.00900759	0.159505	ENSG00000167972
PLEKHG5	0.246891	0.248291	9.76556	0.00901201	0.159505	ENSG00000171680
ENSG00000267632	0.444569	0.2481	7.60164	0.00904991	0.15999	ENSG00000267632
SCAMP5	0.235441	0.247948	7.08749	0.00908001	0.160198	ENSG00000198794
PLEKHA6	0.24732	0.247926	7.70377	0.00908439	0.160198	ENSG00000143850
AIMP1	0.157128	0.247882	19.2969	0.00909318	0.160198	ENSG00000164022
MAPK8IP3	0.269266	0.247749	6.54856	0.00911983	0.160345	ENSG00000138834
CEP170B	0.325255	0.247735	6.88026	0.0091226	0.160345	ENSG00000099814
CUL5	0.233633	0.247669	19.9349	0.0091358	0.160392	ENSG00000166266
SMAD3	0.201138	0.247543	6.98268	0.0091611	0.160651	ENSG00000166949
ZNF815P	0.173429	0.247386	11.0308	0.00919272	0.160984	ENSG00000235944
ALG2	0.135987	0.247335	20.0547	0.00920296	0.160984	ENSG00000119523
ITCH	0.135778	0.247291	20.6015	0.00921178	0.160984	ENSG00000078747
STXBP1	0.322962	0.247088	6.62873	0.00925287	0.16118	ENSG00000136854
IMPA1	0.25742	0.24704	19.8807	0.00926276	0.16118	ENSG00000133731
SPATA2	0.336769	0.24699	7.68058	0.00927273	0.16118	ENSG00000158480
PRKCG	0.476303	0.246928	6.88759	0.00928542	0.16118	ENSG00000126583
TP53RK	0.150287	0.246916	18.742	0.00928795	0.16118	ENSG00000172315
PWWP3A	0.120852	0.246863	10.0012	0.00929865	0.16118	ENSG00000160953
AFAP1	0.236623	0.246846	7.76221	0.00930213	0.16118	ENSG00000196526
RPF1	0.151146	0.246819	21.0172	0.00930757	0.16118	ENSG00000117133
ENSG00000197815	0.328191	0.246744	8.74741	0.00932297	0.161263	ENSG00000197815
MIER2	0.259922	0.246603	7.49922	0.00935174	0.161463	ENSG00000105556
ISLR2	0.304745	0.246531	9.89488	0.0093666	0.161463	ENSG00000167178
FZR1	0.191334	0.246484	7.45905	0.00937608	0.161463	ENSG00000105325
GGA3	0.246241	0.24648	6.51759	0.00937692	0.161463	ENSG00000125447
IMPDH1P11	0.446383	0.246393	10.4502	0.0093948	0.161586	ENSG00000261647
MRPS35	0.245205	0.246293	19.6459	0.00941551	0.161586	ENSG00000061794
PGS1	0.144457	0.246291	10.0326	0.00941586	0.161586	ENSG00000087157
ZNF316	0.288634	0.245967	8.35859	0.00948284	0.16199	ENSG00000205903
YWHAQ	0.183005	0.245945	19.7674	0.00948741	0.16199	ENSG00000134308
STAT6	0.163734	0.245764	7.48865	0.00952501	0.16199	ENSG00000166888
GET1	0.230977	0.245709	19.701	0.00953661	0.16199	ENSG00000182093
FBXL5	0.157872	0.245658	19.6428	0.00954726	0.16199	ENSG00000118564
SELENOT	0.251849	0.245612	19.2002	0.00955679	0.16199	ENSG00000198843
AACS	0.129199	0.245584	8.07018	0.00956272	0.16199	ENSG00000081760
PLEKHM1P1	0.279688	0.245542	8.16301	0.00957147	0.16199	ENSG00000214176
PRMT8	0.258589	0.245531	6.98779	0.00957369	0.16199	ENSG00000111218
JMJD7-PLA2G4B	0.256459	0.245468	10.032	0.00958695	0.16199	ENSG00000168970
AARS1	0.176192	0.245449	5.37012	0.00959088	0.16199	ENSG00000090861
TUSC3	0.2548	0.245447	19.9108	0.00959135	0.16199	ENSG00000104723
CLUH	0.21524	0.245437	6.97334	0.00959338	0.16199	ENSG00000132361
SEZ6L2	0.293137	0.245364	5.56812	0.0096089	0.16199	ENSG00000174938
SMIM20	0.240396	0.245314	18.2067	0.00961926	0.16199	ENSG00000250317
CES4A	0.225507	0.245235	8.47364	0.0096359	0.16199	ENSG00000172824
PAK4	0.327018	0.245233	7.71732	0.00963641	0.16199	ENSG00000130669
ADGRA1	0.284336	0.245211	6.4435	0.00964096	0.16199	ENSG00000197177
CHRNA4	0.304428	0.245186	7.49262	0.00964618	0.16199	ENSG00000101204
ZCCHC10	0.25793	0.245159	20.0161	0.00965199	0.16199	ENSG00000155329
CCDC137	0.169223	0.245071	5.99075	0.00967046	0.162008	ENSG00000185298
MPP2	0.171873	0.245053	7.2046	0.00967437	0.162008	ENSG00000108852
CRISPLD2	0.508776	0.244894	7.13651	0.00970812	0.162164	ENSG00000103196
ENSG00000256802	0.278921	0.244802	10.2784	0.00972766	0.162164	ENSG00000256802
SRC	0.20537	0.244778	8.55483	0.00973274	0.162164	ENSG00000197122
RNF123	0.165189	0.244766	8.28246	0.0097352	0.162164	ENSG00000164068
YAE1	0.149063	0.244712	20.8108	0.00974672	0.162164	ENSG00000241127
DLGAP3	0.375658	0.244708	7.53994	0.00974751	0.162164	ENSG00000116544
SHISAL1	0.193053	0.244632	7.85765	0.00976376	0.16217	ENSG00000138944
NKD2	0.287609	0.244572	9.12447	0.00977662	0.16217	ENSG00000145506
NIFK	0.17621	0.244557	19.5521	0.00977977	0.16217	ENSG00000155438
HIGD1A	0.285633	0.244458	20.0674	0.00980099	0.162344	ENSG00000181061
SNX13	0.16107	0.244324	19.8379	0.00982968	0.162344	ENSG00000071189
GTPBP2	0.126201	0.244232	9.64137	0.00984946	0.162344	ENSG00000172432
AGAP3	0.232663	0.244231	7.38381	0.00984953	0.162344	ENSG00000133612
SAC3D1	0.180641	0.244205	9.79336	0.00985514	0.162344	ENSG00000168061
LINC00957	0.191479	0.24413	11.3136	0.00987133	0.162344	ENSG00000235314
METTL1	0.215781	0.244114	5.33319	0.00987482	0.162344	ENSG00000037897
PCID2	0.12742	0.244091	14.6182	0.00987988	0.162344	ENSG00000126226
CLCN7	0.225185	0.244061	8.80391	0.00988617	0.162344	ENSG00000103249
TCEANC	0.174	0.243908	18.7304	0.00991941	0.162483	ENSG00000176896
LENG8	0.376584	0.243819	7.93792	0.00993864	0.162483	ENSG00000167615
SP3	0.157622	0.243782	19.6687	0.00994659	0.162483	ENSG00000172845
LYVE1	0.388708	0.243771	13.813	0.009949	0.162483	ENSG00000133800
LMTK3	0.395809	0.243727	8.0881	0.00995859	0.162483	ENSG00000142235
SF3B6	0.275158	0.243705	17.8709	0.00996333	0.162483	ENSG00000115128
SNX16	0.319065	0.243622	18.8671	0.00998146	0.162483	ENSG00000104497
TECPR2	0.135685	0.243595	5.81466	0.00998732	0.162483	ENSG00000196663
TPPP	0.259152	0.243561	6.31718	0.00999478	0.162483	ENSG00000171368
BLOC1S4	0.20992	0.243432	16.3862	0.0100228	0.162483	ENSG00000186222
PIP5K1C	0.385304	0.24341	7.00734	0.0100277	0.162483	ENSG00000186111
EGLN2	0.226176	0.243338	7.43572	0.0100434	0.162483	ENSG00000269858
ZBTB46	0.220157	0.2433	10.1107	0.0100518	0.162483	ENSG00000130584
BAIAP2	0.287626	0.243274	8.6566	0.0100574	0.162483	ENSG00000175866
LRRC37A17P	0.312165	0.243272	6.76814	0.0100578	0.162483	ENSG00000263142
MAPRE3	0.286567	0.243184	6.62079	0.0100772	0.162483	ENSG00000084764
DNM1	0.221243	0.243154	4.94822	0.0100837	0.162483	ENSG00000106976
RTRAF	0.110538	0.243141	21.1843	0.0100866	0.162483	ENSG00000087302
ZFP14	0.112773	0.243093	17.7746	0.0100972	0.162483	ENSG00000142065
SLC38A7	0.19047	0.24303	7.44266	0.0101111	0.162512	ENSG00000103042
GSKIP	0.285358	0.242988	18.6795	0.0101204	0.162512	ENSG00000100744
DAGLA	0.365031	0.242841	7.31953	0.0101528	0.162681	ENSG00000134780
NDUFA5	0.242692	0.242841	20.0711	0.0101528	0.162681	ENSG00000128609
ABCA7	0.259355	0.242678	9.24722	0.010189	0.162681	ENSG00000064687
NT5C3A	0.20819	0.242663	20.4043	0.0101922	0.162681	ENSG00000122643
TBC1D22A	0.16963	0.242655	6.88468	0.0101941	0.162681	ENSG00000054611
TMEM106C	0.187846	0.242618	18.2425	0.0102022	0.162681	ENSG00000134291
POM121	0.27351	0.242603	8.2798	0.0102056	0.162681	ENSG00000196313
ADCK1	0.153814	0.242531	8.09095	0.0102216	0.162766	ENSG00000063761
PTPN23	0.229077	0.24248	7.44164	0.010233	0.162778	ENSG00000076201
PCSK7	0.231416	0.242281	7.79545	0.0102775	0.162906	ENSG00000160613
HID1	0.320431	0.242241	6.53105	0.0102865	0.162906	ENSG00000167861
ENSG00000278467	0.257629	0.242231	16.5056	0.0102887	0.162906	ENSG00000278467
TYK2	0.215962	0.242224	9.43161	0.0102902	0.162906	ENSG00000105397
RHOT1	0.142169	0.242131	20.2354	0.010311	0.162906	ENSG00000126858
DIMT1	0.181894	0.242104	20.6648	0.0103171	0.162906	ENSG00000086189
C1GALT1C1	0.266468	0.242091	19.5	0.0103201	0.162906	ENSG00000171155
KREMEN1	0.187226	0.242061	9.07023	0.0103267	0.162906	ENSG00000183762
CNOT7	0.183718	0.242014	20.6494	0.0103373	0.162906	ENSG00000198791
CENPO	0.199962	0.241928	6.12332	0.0103567	0.163013	ENSG00000138092
PPP4R2	0.238201	0.241819	19.8275	0.0103814	0.163013	ENSG00000163605
HERC6	0.148356	0.241799	1.29291	0.0103858	0.163013	ENSG00000138642
NOL11	0.149122	0.241795	18.1456	0.0103869	0.163013	ENSG00000130935
RP2	0.215514	0.241654	17.211	0.0104188	0.163145	ENSG00000102218
TATDN3	0.161417	0.241647	19.5483	0.0104201	0.163145	ENSG00000203705
RB1CC1	0.155182	0.241615	20.8105	0.0104274	0.163145	ENSG00000023287
P4HA1	0.188276	0.241502	17.2496	0.0104533	0.163382	ENSG00000122884
DGAT2	0.223004	0.241331	1.40938	0.0104922	0.163823	ENSG00000062282
RECQL	0.181957	0.241221	19.5494	0.0105172	0.164044	ENSG00000004700
MIER3	0.167824	0.241091	19.896	0.010547	0.164198	ENSG00000155545
ANKRD49	0.213155	0.241084	20.8793	0.0105486	0.164198	ENSG00000168876
CDK17	0.217725	0.24087	19.3898	0.0105979	0.164798	ENSG00000059758
C1orf220	0.296651	0.240817	10.6249	0.0106101	0.164818	ENSG00000213057
CDO1	0.183538	0.240643	18.9173	0.0106502	0.164951	ENSG00000129596
GRIN1	0.319918	0.240529	7.32094	0.0106768	0.164951	ENSG00000176884
CNTNAP5	0.143835	0.240496	6.26122	0.0106844	0.164951	ENSG00000155052
CRAT	0.208095	0.240457	6.24697	0.0106934	0.164951	ENSG00000095321
SNRPG	0.208142	0.240445	16.9392	0.0106961	0.164951	ENSG00000143977
EFR3A	0.188008	0.240412	20.55	0.0107037	0.164951	ENSG00000132294
ASIC3	0.359589	0.240275	8.27245	0.0107358	0.164951	ENSG00000213199
LTN1	0.161913	0.240225	20.767	0.0107474	0.164951	ENSG00000198862
BRD3	0.241203	0.240119	7.24593	0.0107722	0.164951	ENSG00000169925
PPA2	0.200646	0.240071	18.7984	0.0107833	0.164951	ENSG00000138777
NACC1	0.303738	0.240043	6.87583	0.0107899	0.164951	ENSG00000160877
PIK3CD	0.212791	0.24002	7.76188	0.0107954	0.164951	ENSG00000171608
LRRFIP1	0.19375	0.240011	8.21365	0.0107975	0.164951	ENSG00000124831
GOLGA3	0.18787	0.239898	7.22104	0.0108239	0.164951	ENSG00000090615
NAPA	0.166897	0.23989	5.25834	0.0108259	0.164951	ENSG00000105402
CCL28	0.166908	0.239868	2.76074	0.0108311	0.164951	ENSG00000151882
CDK7	0.16789	0.23984	18.7871	0.0108376	0.164951	ENSG00000134058
ZNF496	0.184189	0.239774	7.46768	0.0108532	0.164951	ENSG00000162714
NRXN2	0.164365	0.23968	6.75216	0.0108754	0.164951	ENSG00000110076
ZGPAT	0.291105	0.239631	8.61838	0.0108868	0.164951	ENSG00000197114
TANK	0.183813	0.239631	19.6369	0.0108869	0.164951	ENSG00000136560
PTPRN	0.323799	0.239586	5.91091	0.0108976	0.164951	ENSG00000054356
UPP1	0.14634	0.23957	9.69673	0.0109013	0.164951	ENSG00000183696
BLACAT1	0.347752	0.239547	5.25869	0.0109068	0.164951	ENSG00000281406
ARMT1	0.250467	0.239521	18.9484	0.0109129	0.164951	ENSG00000146476
WDR5	0.141083	0.239503	7.90335	0.0109172	0.164951	ENSG00000196363
MANF	0.224042	0.23942	15.0428	0.0109367	0.164951	ENSG00000145050
PEX3	0.174917	0.239412	19.8084	0.0109388	0.164951	ENSG00000034693
DLG4	0.189236	0.239407	6.51718	0.01094	0.164951	ENSG00000132535
EXOC6	0.183652	0.239393	20.1588	0.0109433	0.164951	ENSG00000138190
ARHGAP12	0.15265	0.239346	19.7615	0.0109545	0.164955	ENSG00000165322
TBC1D10B	0.176874	0.23925	6.60125	0.0109772	0.165135	ENSG00000169221
UEVLD	0.161337	0.239175	19.1013	0.010995	0.16524	ENSG00000151116
XYLB	0.213011	0.239092	8.41837	0.0110148	0.165374	ENSG00000093217
KLHDC1	0.195563	0.238928	18.5736	0.0110542	0.165667	ENSG00000197776
FAM104A	0.131003	0.23892	19.9653	0.0110561	0.165667	ENSG00000133193
DLG5	0.249655	0.238833	7.16082	0.011077	0.165818	ENSG00000151208
TOGARAM1	0.137807	0.238581	20.2065	0.0111375	0.166006	ENSG00000198718
POM121C	0.305681	0.238511	7.42473	0.0111544	0.166006	ENSG00000272391
AP1S2	0.231038	0.238496	19.2735	0.011158	0.166006	ENSG00000182287
RANBP6	0.176438	0.238482	19.923	0.0111616	0.166006	ENSG00000137040
SCAMP4	0.303746	0.238466	7.93346	0.0111653	0.166006	ENSG00000227500
TM2D1	0.129813	0.238456	18.4823	0.0111677	0.166006	ENSG00000162604
NUDT21	0.226186	0.238456	19.7514	0.0111679	0.166006	ENSG00000167005
ENSG00000283417	0.389794	0.238419	8.55825	0.0111767	0.166006	ENSG00000283417
SRCIN1	0.245976	0.238312	7.18506	0.0112026	0.166099	ENSG00000277363
FOXK1	0.259979	0.238303	7.84969	0.0112048	0.166099	ENSG00000164916
DENND6B	0.22094	0.238231	7.46655	0.0112224	0.166152	ENSG00000205593
MAPKBP1	0.223163	0.23817	7.83012	0.0112373	0.166152	ENSG00000137802
CCDC126	0.284187	0.238143	19.0703	0.0112438	0.166152	ENSG00000169193
FIZ1	0.244039	0.238105	8.39856	0.011253	0.166152	ENSG00000179943
UBE2Q2	0.188717	0.238023	19.3016	0.0112731	0.166152	ENSG00000140367
GUSBP11	0.243196	0.238014	8.70686	0.0112753	0.166152	ENSG00000228315
ENSG00000036549	0.151696	0.237975	19.5577	0.0112847	0.166152	ENSG00000036549
LRATD2	0.173168	0.237849	20.1911	0.0113156	0.166387	ENSG00000168672
BARD1	0.223502	0.237792	21.2656	0.0113296	0.166387	ENSG00000138376
CCDC159	0.245136	0.237776	8.10002	0.0113334	0.166387	ENSG00000183401
ATAD1	0.220945	0.237697	19.7272	0.0113528	0.166484	ENSG00000138138
GALNS	0.259825	0.237656	7.66849	0.0113629	0.166484	ENSG00000141012
KCNC1	0.284988	0.237601	7.31069	0.0113766	0.166484	ENSG00000129159
SLC25A22	0.281216	0.237537	6.85079	0.0113923	0.166484	ENSG00000177542
ZMIZ2	0.433936	0.237527	6.91002	0.0113946	0.166484	ENSG00000122515
TAF9	0.231746	0.237454	19.6479	0.0114128	0.16659	ENSG00000273841
ZNF879	0.195109	0.237373	20.5414	0.0114327	0.166721	ENSG00000234284
RNF2	0.210043	0.237312	20.1257	0.0114479	0.166734	ENSG00000121481
AHR	0.247124	0.237223	18.5025	0.0114698	0.166734	ENSG00000106546
TNPO1	0.136717	0.237216	18.6272	0.0114716	0.166734	ENSG00000083312
FGFR1OP2	0.226494	0.237193	18.3378	0.0114774	0.166734	ENSG00000111790
ENSG00000260912	0.285579	0.237131	14.0724	0.0114926	0.166797	ENSG00000260912
ASIC1	0.292927	0.237063	7.09752	0.0115096	0.166884	ENSG00000110881
FAM189B	0.298686	0.236967	8.3685	0.0115336	0.166998	ENSG00000160767
TNNT1	0.377825	0.236944	9.75983	0.0115394	0.166998	ENSG00000105048
SETD1A	0.392264	0.236702	6.99684	0.0115999	0.167622	ENSG00000099381
SAFB2	0.355634	0.236683	7.68906	0.0116045	0.167622	ENSG00000130254
NELFA	0.200491	0.23656	9.39725	0.0116356	0.167887	ENSG00000185049
RND1	0.214639	0.236486	9.12993	0.0116541	0.167887	ENSG00000172602
CCDC9	0.265345	0.236411	7.25375	0.0116731	0.167887	ENSG00000105321
FKRP	0.155761	0.236399	5.93477	0.011676	0.167887	ENSG00000181027
TRIM45	0.206782	0.23636	9.31117	0.011686	0.167887	ENSG00000134253
CIT	0.329244	0.236318	7.66548	0.0116966	0.167887	ENSG00000122966
RRP12	0.263065	0.236224	7.43864	0.0117204	0.167887	ENSG00000052749
TMEM132E	0.264583	0.236191	7.97984	0.0117286	0.167887	ENSG00000181291
PDZRN4	0.220393	0.236158	20.9692	0.0117371	0.167887	ENSG00000165966
SNRPB2	0.157546	0.236147	20.0466	0.0117397	0.167887	ENSG00000125870
CACNA1I	0.311408	0.236108	7.64675	0.0117497	0.167887	ENSG00000100346
FBRS	0.303035	0.236087	7.57866	0.011755	0.167887	ENSG00000156860
NGB	0.210533	0.235527	13.8495	0.011898	0.169425	ENSG00000165553
CASD1	0.281767	0.235491	20.3349	0.0119073	0.169425	ENSG00000127995
MANEA-DT	0.310592	0.235292	18.3673	0.0119585	0.169425	ENSG00000261366
TLE3	0.243131	0.235206	7.94687	0.0119808	0.169425	ENSG00000140332
PACSIN1	0.38383	0.23518	6.64128	0.0119876	0.169425	ENSG00000124507
SNX5	0.106617	0.235174	18.6923	0.0119889	0.169425	ENSG00000089006
CCDC88C	0.321888	0.235106	6.83745	0.0120067	0.169425	ENSG00000015133
ZMPSTE24	0.153027	0.234982	20.1841	0.0120389	0.169425	ENSG00000084073
RNF44	0.351466	0.234974	7.06339	0.0120408	0.169425	ENSG00000146083
MEF2D	0.407188	0.234921	7.10633	0.0120547	0.169425	ENSG00000116604
FEZ2	0.189165	0.234914	19.9227	0.0120565	0.169425	ENSG00000171055
CELSR3	0.227648	0.23489	7.3723	0.0120627	0.169425	ENSG00000008300
FOXN2	0.2501	0.234853	19.9061	0.0120722	0.169425	ENSG00000170802
AGTPBP1	0.185607	0.23476	20.1575	0.0120965	0.169425	ENSG00000135049
LANCL1	0.197148	0.234707	20.1972	0.0121104	0.169425	ENSG00000115365
ITPKA	0.260144	0.234699	8.62689	0.0121125	0.169425	ENSG00000137825
CCNK	0.160684	0.234684	11.678	0.0121165	0.169425	ENSG00000090061
SAMD10	0.347635	0.234675	6.78105	0.0121187	0.169425	ENSG00000130590
RAB9A	0.207533	0.234656	18.6326	0.0121236	0.169425	ENSG00000123595
MFSD4B	0.127449	0.234647	11.7116	0.0121261	0.169425	ENSG00000173214
TRIM46	0.280466	0.234645	8.04989	0.0121266	0.169425	ENSG00000163462
RPP30	0.163849	0.23463	19.7241	0.0121306	0.169425	ENSG00000148688
ACVRL1	0.294579	0.234602	15.2792	0.0121377	0.169425	ENSG00000139567
FAM241A	0.260982	0.234579	20.3633	0.012144	0.169425	ENSG00000174749
BACH1	0.116334	0.234545	19.4001	0.0121527	0.169425	ENSG00000156273
METTL5	0.133939	0.234509	20.5739	0.0121621	0.169425	ENSG00000138382
NEB	0.306331	0.234473	6.10369	0.0121715	0.169425	ENSG00000183091
EXTL1	0.231856	0.234464	8.48688	0.012174	0.169425	ENSG00000158008
IGFBP4	0.277036	0.234329	12.4493	0.0122095	0.169763	ENSG00000141753
USP20	0.160096	0.234248	7.35754	0.0122308	0.169811	ENSG00000136878
PPP1R9B	0.280204	0.234219	7.72496	0.0122385	0.169811	ENSG00000108819
FAM162A	0.174226	0.234124	19.2743	0.0122635	0.169811	ENSG00000114023
FILIP1	0.231957	0.234038	0.3164	0.0122862	0.169811	ENSG00000118407
NAV2	0.26806	0.234028	7.54087	0.0122888	0.169811	ENSG00000166833
MRPS22	0.146499	0.234027	18.8627	0.0122891	0.169811	ENSG00000175110
COL4A1	0.276512	0.233999	11.0582	0.0122967	0.169811	ENSG00000187498
TMED7	0.284358	0.233966	20.0168	0.0123054	0.169811	ENSG00000134970
ENSG00000259583	0.246167	0.233936	7.35116	0.0123132	0.169811	ENSG00000259583
APH1B	0.136165	0.233859	20.7005	0.0123337	0.16994	ENSG00000138613
COL27A1	0.417769	0.233811	8.33236	0.0123465	0.169962	ENSG00000196739
FBXO27	0.143791	0.233646	4.54182	0.0123903	0.170412	ENSG00000161243
LRSAM1	0.163297	0.233534	7.86711	0.0124204	0.170672	ENSG00000148356
FANCL	0.179629	0.233486	19.1055	0.0124332	0.170693	ENSG00000115392
ZNF749	0.132188	0.23344	13.7443	0.0124454	0.170707	ENSG00000186230
STRCP1	0.391699	0.233349	8.87848	0.0124699	0.170741	ENSG00000166763
ATP5F1C	0.169268	0.233347	19.8921	0.0124703	0.170741	ENSG00000165629
MTCL1	0.224087	0.233198	6.79995	0.0125104	0.170878	ENSG00000168502
ADGRB2	0.240448	0.233148	7.32252	0.0125239	0.170878	ENSG00000121753
FOXF2	0.239669	0.233079	13.5787	0.0125424	0.170878	ENSG00000137273
NAA30	0.19413	0.233066	19.8412	0.012546	0.170878	ENSG00000139977
HCFC2	0.175749	0.233036	19.158	0.0125541	0.170878	ENSG00000111727
ZFPM1	0.295522	0.233007	10.0075	0.012562	0.170878	ENSG00000179588
ACTR6	0.27085	0.232912	19.7401	0.0125878	0.170878	ENSG00000075089
SEC22A	0.185686	0.2329	18.6722	0.012591	0.170878	ENSG00000121542
RO60	0.185991	0.232873	19.7908	0.0125982	0.170878	ENSG00000116747
CDK11B	0.390188	0.232749	7.08324	0.0126319	0.170878	ENSG00000248333
C1orf52	0.19589	0.232702	18.722	0.0126447	0.170878	ENSG00000162642
GTF2H5	0.159297	0.232685	21.6674	0.0126494	0.170878	ENSG00000272047
MRPS36	0.237132	0.232651	19.1764	0.0126584	0.170878	ENSG00000134056
GTF2IRD1	0.248242	0.232612	8.15606	0.0126692	0.170878	ENSG00000006704
EEF1E1	0.33506	0.232586	18.9513	0.0126763	0.170878	ENSG00000124802
FMNL1	0.319872	0.232486	7.69789	0.0127035	0.170878	ENSG00000184922
SPG7	0.126298	0.232431	9.18112	0.0127185	0.170878	ENSG00000197912
ZDHHC15	0.14834	0.232426	21.1596	0.01272	0.170878	ENSG00000102383
INKA2	0.211327	0.232408	8.53937	0.0127249	0.170878	ENSG00000197852
WDR78	0.220881	0.2324	19.5717	0.012727	0.170878	ENSG00000152763
CSPG4P10	0.336326	0.232364	8.29205	0.0127367	0.170878	ENSG00000276710
LMBR1L	0.152092	0.232257	11.0589	0.0127663	0.170878	ENSG00000139636
PANX2	0.318594	0.232248	7.06872	0.0127687	0.170878	ENSG00000073150
PARD6G-AS1	0.358595	0.232182	10.1298	0.0127867	0.170878	ENSG00000267270
COMMD8	0.374554	0.232121	18.5923	0.0128037	0.170878	ENSG00000169019
TMEM44	0.303361	0.232098	8.91142	0.0128099	0.170878	ENSG00000145014
AASDHPPT	0.2256	0.232093	19.8483	0.0128114	0.170878	ENSG00000149313
HIRA	0.161198	0.232055	7.83283	0.0128218	0.170878	ENSG00000100084
RETREG1	0.253744	0.232028	19.8754	0.0128291	0.170878	ENSG00000154153
DIXDC1	0.134528	0.232012	18.9758	0.0128335	0.170878	ENSG00000150764
DNAH10OS	0.262975	0.231962	7.5867	0.0128475	0.170878	ENSG00000250091
ZNF335	0.191328	0.231955	7.0077	0.0128494	0.170878	ENSG00000198026
SPTAN1	0.146764	0.231951	6.25177	0.0128503	0.170878	ENSG00000197694
RNF11	0.202101	0.231896	19.3925	0.0128655	0.170928	ENSG00000123091
MFSD1	0.175489	0.231857	17.6692	0.0128765	0.170928	ENSG00000118855
DCAF13	0.161582	0.23168	19.4624	0.0129255	0.171296	ENSG00000164934
ELFN2	0.373873	0.231675	7.35563	0.0129267	0.171296	ENSG00000166897
TRIM23	0.183325	0.231445	19.9412	0.0129908	0.171665	ENSG00000113595
ING3	0.117923	0.231428	20.1836	0.0129956	0.171665	ENSG00000071243
INTS1	0.278734	0.231404	7.46055	0.0130022	0.171665	ENSG00000164880
SNORD115-42	0.308071	0.23136	15.3461	0.0130145	0.171665	ENSG00000201143
ANK1	0.226715	0.231227	6.14515	0.0130516	0.171665	ENSG00000029534
KANSL1L	0.135047	0.231187	20.2575	0.0130631	0.171665	ENSG00000144445
RAB28	0.16587	0.231169	18.645	0.013068	0.171665	ENSG00000157869
PLXNA3	0.292676	0.231138	7.11812	0.0130767	0.171665	ENSG00000130827
GNG11	0.308934	0.231121	17.6127	0.0130814	0.171665	ENSG00000127920
PEX14	0.172523	0.231112	6.35611	0.0130841	0.171665	ENSG00000142655
RUFY3	0.15046	0.23095	21.1299	0.0131296	0.171665	ENSG00000018189
KCNAB2	0.384281	0.230934	6.54645	0.013134	0.171665	ENSG00000069424
TMEM63C	0.356023	0.230933	6.9698	0.0131344	0.171665	ENSG00000165548
USP11	0.182578	0.230832	6.17917	0.0131628	0.171665	ENSG00000102226
WDR36	0.15476	0.230822	20.4004	0.0131657	0.171665	ENSG00000134987
FER1L5	0.246437	0.230783	8.96248	0.0131767	0.171665	ENSG00000249715
PRKACA	0.288307	0.230773	6.06306	0.0131794	0.171665	ENSG00000072062
ZNF780A	0.154433	0.230773	19.8319	0.0131796	0.171665	ENSG00000197782
ZBED9	0.201843	0.230749	17.5388	0.0131862	0.171665	ENSG00000232040
FBXL18	0.321788	0.230715	7.96499	0.013196	0.171665	ENSG00000155034
DSCAM	0.254609	0.230693	7.28124	0.0132022	0.171665	ENSG00000171587
FASTKD3	0.150221	0.230653	21.6147	0.0132136	0.171665	ENSG00000124279
ZDHHC23	0.159617	0.230652	15.4924	0.0132136	0.171665	ENSG00000184307
HOOK2	0.184717	0.230587	10.0769	0.0132322	0.171754	ENSG00000095066
RAP2C	0.188538	0.230549	17.5897	0.0132431	0.171754	ENSG00000123728
NOVA2	0.418035	0.2305	7.31483	0.0132569	0.171757	ENSG00000104967
ARRB2	0.191958	0.230441	8.34374	0.0132736	0.171757	ENSG00000141480
ACAP3	0.231436	0.230429	8.92135	0.0132771	0.171757	ENSG00000131584
TMEM41B	0.211719	0.230387	18.7623	0.0132889	0.171764	ENSG00000166471
CBFA2T3	0.376538	0.230239	9.27436	0.0133312	0.172164	ENSG00000129993
CTIF	0.212936	0.230182	7.50163	0.0133477	0.172231	ENSG00000134030
CEP97	0.161972	0.229953	19.6818	0.0134132	0.172791	ENSG00000182504
GTF2B	0.237204	0.229952	18.5519	0.0134137	0.172791	ENSG00000137947
MARK4	0.315922	0.229824	7.40894	0.0134503	0.173008	ENSG00000007047
ZNF639	0.175232	0.229765	19.7753	0.0134673	0.173008	ENSG00000121864
SYMPK	0.192062	0.229726	8.09638	0.0134788	0.173008	ENSG00000125755
DDX20	0.14876	0.229505	18.8458	0.0135426	0.173008	ENSG00000064703
GPR160	0.300086	0.229504	18.3339	0.0135428	0.173008	ENSG00000173890
MAP3K14	0.240934	0.229487	8.49476	0.0135478	0.173008	ENSG00000006062
RXFP1	0.314564	0.229469	20.5284	0.0135529	0.173008	ENSG00000171509
GOLGA2	0.199523	0.229451	6.61049	0.0135582	0.173008	ENSG00000167110
RFX1	0.341769	0.229383	8.04613	0.013578	0.173008	ENSG00000132005
ATG9A	0.151749	0.229378	6.18189	0.0135794	0.173008	ENSG00000198925
CDK5R2	0.379139	0.229344	7.23478	0.0135894	0.173008	ENSG00000171450
HIPK3	0.11104	0.229325	19.5519	0.013595	0.173008	ENSG00000110422
CEBPZ	0.130226	0.22931	20.375	0.0135992	0.173008	ENSG00000115816
CACNA1D	0.210983	0.229277	8.85354	0.013609	0.173008	ENSG00000157388
SARS2	0.227685	0.229259	8.87671	0.013614	0.173008	ENSG00000104835
PDZRN3	0.195135	0.229221	5.85836	0.0136251	0.173008	ENSG00000121440
NOC4L	0.265911	0.229132	6.85615	0.0136512	0.173008	ENSG00000184967
CBX6	0.215437	0.229069	7.71178	0.0136697	0.173008	ENSG00000183741
CUX1	0.20504	0.229043	6.96307	0.0136773	0.173008	ENSG00000257923
IFT20	0.102162	0.229042	13.3201	0.0136776	0.173008	ENSG00000109083
PITPNM3	0.225323	0.229015	7.72411	0.0136853	0.173008	ENSG00000091622
WDR43	0.133835	0.229002	20.0566	0.0136891	0.173008	ENSG00000163811
MEGF8	0.220851	0.228906	6.48218	0.0137175	0.173008	ENSG00000105429
CAPN5	0.25383	0.22889	7.32613	0.0137221	0.173008	ENSG00000149260
NUCB1	0.204785	0.228846	6.62736	0.0137351	0.173008	ENSG00000104805
ARHGEF2	0.193542	0.228842	4.78163	0.0137363	0.173008	ENSG00000116584
CAMSAP3	0.313632	0.228839	7.10511	0.0137371	0.173008	ENSG00000076826
PRTFDC1	0.183117	0.228721	19.6415	0.0137719	0.173262	ENSG00000099256
PTCD3	0.106203	0.22868	19.592	0.0137839	0.173262	ENSG00000132300
PKD1	0.290999	0.228654	8.51716	0.0137914	0.173262	ENSG00000008710
RILPL1	0.311857	0.228512	7.89927	0.0138335	0.173647	ENSG00000188026
SENP6	0.16464	0.228371	20.6559	0.0138752	0.173977	ENSG00000112701
MCUB	0.329197	0.228326	18.8345	0.0138885	0.173977	ENSG00000005059
YIPF5	0.188493	0.228308	20.0459	0.0138939	0.173977	ENSG00000145817
DYNC1H1	0.176228	0.228059	5.42306	0.0139682	0.174553	ENSG00000197102
CDC27	0.186214	0.228053	20.5337	0.0139699	0.174553	ENSG00000004897
ZNF700	0.166378	0.228038	18.5803	0.0139743	0.174553	ENSG00000196757
TMEM50B	0.185425	0.22794	18.78	0.0140038	0.174736	ENSG00000142188
SBF1P1	0.36083	0.227913	7.72171	0.0140119	0.174736	ENSG00000248522
NUDT12	0.267075	0.227829	19.4592	0.014037	0.174876	ENSG00000112874
FASN	0.263363	0.227743	7.57007	0.0140629	0.174876	ENSG00000169710
DDX55P1	0.37896	0.227713	8.30359	0.0140717	0.174876	ENSG00000270863
CACNA1B	0.251158	0.227684	7.89407	0.0140805	0.174876	ENSG00000148408
DGCR5	0.230382	0.227684	7.76461	0.0140805	0.174876	ENSG00000237517
DIS3	0.151196	0.227624	19.9527	0.0140986	0.17489	ENSG00000083520
USB1	0.233455	0.227539	7.72609	0.0141242	0.17489	ENSG00000103005
PTENP1	0.181845	0.22753	21.5585	0.0141269	0.17489	ENSG00000237984
CLASRP	0.409254	0.227497	7.052	0.0141368	0.17489	ENSG00000104859
ZBTB45	0.297497	0.22749	7.82186	0.014139	0.17489	ENSG00000119574
UBE2N	0.153961	0.227356	20.9211	0.0141795	0.175248	ENSG00000177889
RASA4CP	0.225511	0.227278	10.1098	0.014203	0.175397	ENSG00000228903
UBOX5	0.213862	0.227161	6.77078	0.0142388	0.175654	ENSG00000185019
ACER2	0.19049	0.227061	13.3306	0.0142692	0.175654	ENSG00000177076
DPY30	0.133841	0.227007	20.5431	0.0142854	0.175654	ENSG00000162961
TMEM168	0.153684	0.226994	20.1408	0.0142896	0.175654	ENSG00000146802
DHX40	0.135523	0.226988	18.809	0.0142914	0.175654	ENSG00000108406
TMX1	0.184997	0.226923	19.0714	0.0143113	0.175654	ENSG00000139921
NKIRAS1	0.143219	0.226917	20.4063	0.014313	0.175654	ENSG00000197885
SIN3B	0.218831	0.226907	7.20855	0.014316	0.175654	ENSG00000127511
KHDC4	0.105337	0.22668	11.1413	0.0143855	0.17631	ENSG00000132680
USP16	0.16252	0.226642	20.116	0.0143972	0.17631	ENSG00000156256
TMEM126A	0.216943	0.226619	18.3394	0.0144042	0.17631	ENSG00000171202
NPTXR	0.344683	0.22648	6.9376	0.0144472	0.176612	ENSG00000221890
ZFP2	0.165984	0.226445	22.3271	0.0144579	0.176612	ENSG00000198939
MVD	0.207388	0.226426	9.07794	0.0144637	0.176612	ENSG00000167508
TMEM19	0.172231	0.226371	18.9955	0.0144806	0.176678	ENSG00000139291
ENSG00000224945	0.214106	0.226286	11.1131	0.0145071	0.176859	ENSG00000224945
RPL21	0.277832	0.226123	17.9807	0.0145576	0.177333	ENSG00000122026
TOMM70	0.175444	0.226059	20.7079	0.0145775	0.177434	ENSG00000154174
ENSG00000285548	0.440129	0.22594	7.69274	0.0146144	0.17745	ENSG00000285548
AFG3L1P	0.31384	0.225938	7.25237	0.014615	0.17745	ENSG00000223959
NCDN	0.204916	0.225911	6.64471	0.0146234	0.17745	ENSG00000020129
NET1	0.293926	0.225882	3.96325	0.0146324	0.17745	ENSG00000173848
DLST	0.0904778	0.225867	8.66646	0.0146371	0.17745	ENSG00000119689
GAK	0.1607	0.225765	7.29089	0.0146689	0.177644	ENSG00000178950
RAPGEF1	0.283715	0.225741	7.74692	0.0146764	0.177644	ENSG00000107263
CDC42BPB	0.234376	0.225652	6.51258	0.0147042	0.17784	ENSG00000198752
GRM4	0.255395	0.225613	8.47547	0.0147165	0.177846	ENSG00000124493
NOB1	0.17324	0.225429	7.27286	0.0147744	0.178017	ENSG00000141101
HEXIM1	0.265183	0.22542	8.72123	0.0147773	0.178017	ENSG00000186834
ADGRB1	0.344464	0.225391	8.48647	0.0147864	0.178017	ENSG00000181790
CABIN1	0.231748	0.225385	7.1717	0.0147883	0.178017	ENSG00000099991
LRP1B	0.132355	0.225378	22.0874	0.0147904	0.178017	ENSG00000168702
TCOF1	0.263187	0.225346	7.03673	0.0148007	0.178017	ENSG00000070814
LINC01114	0.161782	0.225306	12.5491	0.0148132	0.178027	ENSG00000234177
ENSG00000280047	0.272882	0.225259	5.50083	0.0148281	0.178066	ENSG00000280047
AQP4-AS1	0.155404	0.225107	17.8216	0.0148762	0.178453	ENSG00000260372
OCA2	0.182479	0.225083	11.3142	0.0148838	0.178453	ENSG00000104044
RPL32P3	0.194138	0.224976	9.66907	0.0149175	0.178699	ENSG00000251474
H1FX-AS1	0.263299	0.224794	8.88649	0.0149754	0.178699	ENSG00000206417
ARAP3	0.29574	0.224766	8.1058	0.0149845	0.178699	ENSG00000120318
KIAA0100	0.0900279	0.22471	5.42496	0.0150024	0.178699	ENSG00000007202
ZMYND11	0.110844	0.224687	20.7344	0.0150097	0.178699	ENSG00000015171
ATP2B3	0.195651	0.224671	6.2554	0.0150149	0.178699	ENSG00000067842
SFXN3	0.15822	0.224618	7.02425	0.0150317	0.178699	ENSG00000107819
ZNF681	0.22189	0.224613	20.9054	0.0150332	0.178699	ENSG00000196172
RANBP10	0.288532	0.22461	7.45108	0.0150343	0.178699	ENSG00000141084
ENSG00000280237	0.287707	0.224535	9.06953	0.0150582	0.178699	ENSG00000280237
ASPHD1	0.246753	0.224522	9.21409	0.0150623	0.178699	ENSG00000174939
DCTN6	0.174862	0.224518	19.7852	0.0150637	0.178699	ENSG00000104671
MTBP	0.187798	0.224513	13.982	0.0150654	0.178699	ENSG00000172167
KIFC2	0.172801	0.224503	8.58543	0.0150684	0.178699	ENSG00000167702
TMEM240	0.257668	0.224453	8.81915	0.0150845	0.17875	ENSG00000205090
C12orf29	0.221543	0.224137	19.0357	0.0151865	0.179725	ENSG00000133641
LIPT1	0.217714	0.224104	18.8726	0.015197	0.179725	ENSG00000144182
SLC29A1	0.22864	0.224063	6.76644	0.0152103	0.179725	ENSG00000112759
CDHR2	0.283545	0.224037	7.37587	0.0152185	0.179725	ENSG00000074276
USP45	0.223093	0.223984	19.9398	0.0152359	0.179725	ENSG00000123552
VAC14	0.287892	0.223958	6.00676	0.0152443	0.179725	ENSG00000103043
SMARCA5	0.111746	0.223942	21.1793	0.0152493	0.179725	ENSG00000153147
ABCD3	0.190164	0.223809	20.6299	0.0152925	0.180095	ENSG00000117528
RAB27B	0.27117	0.2236	19.3159	0.0153607	0.180698	ENSG00000041353
ZNF385A	0.36557	0.223527	7.04231	0.0153845	0.180698	ENSG00000161642
BRPF3	0.261446	0.223527	7.39993	0.0153845	0.180698	ENSG00000096070
ANGPT1	0.347668	0.223507	18.1718	0.0153912	0.180698	ENSG00000154188
FANCB	0.224862	0.223405	20.0485	0.0154246	0.180951	ENSG00000181544
ARHGEF17	0.179444	0.223223	6.86202	0.0154842	0.181511	ENSG00000110237
ZSCAN1	0.265024	0.223163	7.66028	0.015504	0.181603	ENSG00000152467
KLHDC4	0.18075	0.223053	9.30418	0.0155402	0.181888	ENSG00000104731
SEMA6B	0.209712	0.223015	7.53741	0.0155527	0.181894	ENSG00000167680
MLF1	0.24572	0.222889	19.0281	0.0155945	0.182242	ENSG00000178053
DYRK1B	0.29502	0.222834	6.8218	0.0156128	0.182317	ENSG00000105204
TSEN15	0.191093	0.222787	18.7121	0.0156284	0.182359	ENSG00000198860
MAGT1	0.219594	0.222727	17.8985	0.0156483	0.18236	ENSG00000102158
CYP2E1	0.277876	0.22268	9.0164	0.0156637	0.18236	ENSG00000130649
HNMT	0.199842	0.222678	18.2831	0.0156644	0.18236	ENSG00000150540
PDCD10	0.169084	0.222562	19.8201	0.0157031	0.182581	ENSG00000114209
GABPB1	0.194606	0.222533	17.7889	0.0157126	0.182581	ENSG00000104064
ZMYM6	0.181901	0.222509	21.6241	0.0157208	0.182581	ENSG00000163867
TRAPPC5	0.2549	0.22246	11.0548	0.0157371	0.182581	ENSG00000181029
LYSMD2	0.244882	0.222346	18.1855	0.0157754	0.182581	ENSG00000140280
KLHL8	0.149159	0.222331	19.424	0.0157804	0.182581	ENSG00000145332
C1orf159	0.245598	0.222325	11.0135	0.0157823	0.182581	ENSG00000131591
STRIP1	0.0839437	0.222317	4.78287	0.0157849	0.182581	ENSG00000143093
EDN1	0.502271	0.222298	10.4928	0.0157912	0.182581	ENSG00000078401
MTIF2	0.131675	0.222167	21.2258	0.0158352	0.182952	ENSG00000085760
SUGP1	0.163538	0.222131	7.38082	0.0158475	0.182954	ENSG00000105705
LIN52	0.143206	0.222045	20.5962	0.0158762	0.183141	ENSG00000205659
BCAP29	0.214896	0.222011	21.222	0.0158876	0.183141	ENSG00000075790
RPP40	0.225122	0.221965	21.2384	0.0159033	0.183168	ENSG00000124787
SNX7	0.181597	0.221933	19.1597	0.015914	0.183168	ENSG00000162627
G6PD	0.172776	0.221886	5.45295	0.0159299	0.183172	ENSG00000160211
TMEM143	0.290996	0.221858	5.80116	0.0159393	0.183172	ENSG00000161558
THAP1	0.196366	0.221825	17.6592	0.0159505	0.183172	ENSG00000131931
CPE	0.218782	0.221711	19.4744	0.0159892	0.183478	ENSG00000109472
ENSG00000152117	0.321283	0.221661	7.27378	0.0160062	0.183535	ENSG00000152117
CCDC59	0.146733	0.221609	21.112	0.0160238	0.183599	ENSG00000133773
ADAMTS2	0.400226	0.22156	10.2141	0.0160405	0.183652	ENSG00000087116
KRT8P15	0.401112	0.221515	8.4482	0.0160556	0.183687	ENSG00000233579
RCCD1	0.138252	0.221435	10.3505	0.016083	0.183863	ENSG00000166965
EBAG9	0.140441	0.221274	19.2096	0.0161379	0.184205	ENSG00000147654
IMPG1	0.319173	0.221237	18.521	0.0161505	0.184205	ENSG00000112706
CCDC91	0.170425	0.221214	20.4927	0.0161586	0.184205	ENSG00000123106
SLC35F1	0.175121	0.221206	23.6371	0.0161613	0.184205	ENSG00000196376
SLC6A6	0.248905	0.221101	8.03106	0.0161971	0.184475	ENSG00000131389
COPS6	0.12086	0.221016	7.94465	0.0162264	0.184487	ENSG00000168090
TLK2P1	0.38205	0.221012	10.2744	0.0162276	0.184487	ENSG00000226049
ATP7B	0.234387	0.220946	8.73756	0.0162506	0.184487	ENSG00000123191
MGRN1	0.292593	0.220932	7.50705	0.0162551	0.184487	ENSG00000102858
GLB1L3	0.158427	0.220875	8.97966	0.0162748	0.184487	ENSG00000166105
SRF	0.156476	0.22087	9.09162	0.0162764	0.184487	ENSG00000112658
GNB1L	0.27627	0.220852	10.2333	0.0162829	0.184487	ENSG00000185838
TRAPPC13	0.217103	0.220723	19.3238	0.0163274	0.184733	ENSG00000113597
MMADHC	0.271762	0.220719	18.7949	0.0163289	0.184733	ENSG00000168288
CHMP5	0.203026	0.22067	19.5379	0.0163457	0.184787	ENSG00000086065
PORCN	0.16047	0.220633	5.84134	0.0163586	0.184795	ENSG00000102312
PNMA8B	0.191956	0.220586	7.72634	0.0163749	0.184842	ENSG00000204851
ZDHHC24	0.14567	0.220521	7.74031	0.0163974	0.18496	ENSG00000174165
RAB11FIP5	0.159839	0.220339	7.24962	0.0164606	0.185244	ENSG00000135631
EPM2A	0.14021	0.220246	20.1816	0.0164931	0.185244	ENSG00000112425
PRPF19	0.190623	0.220245	5.66408	0.0164935	0.185244	ENSG00000110107
KIAA0556	0.19294	0.220207	7.17685	0.0165066	0.185244	ENSG00000047578
IRGQ	0.113239	0.220164	7.49402	0.0165215	0.185244	ENSG00000167378
FAM177A1	0.137719	0.22012	19.9491	0.0165371	0.185244	ENSG00000151327
PPCS	0.121412	0.220106	20.264	0.0165419	0.185244	ENSG00000127125
ENSG00000183458	0.403107	0.220092	8.93549	0.0165468	0.185244	ENSG00000183458
UBE2D2	0.118186	0.220083	20.1751	0.01655	0.185244	ENSG00000131508
SLC39A9	0.136469	0.220082	20.0016	0.0165505	0.185244	ENSG00000029364
PRMT3	0.133016	0.22004	18.1746	0.0165651	0.185244	ENSG00000185238
SEC22C	0.139779	0.22003	18.3032	0.0165685	0.185244	ENSG00000093183
SEPSECS	0.175457	0.219995	20.2285	0.0165807	0.185244	ENSG00000109618
FBXW4	0.172134	0.219852	7.27387	0.0166312	0.185672	ENSG00000107829
ENSG00000233820	0.304512	0.219742	8.61029	0.0166697	0.185838	ENSG00000233820
H1-3	0.326933	0.21974	13.8853	0.0166704	0.185838	ENSG00000124575
IDH1	0.150872	0.219688	19.1008	0.0166888	0.185907	ENSG00000138413
ZNF572	0.250128	0.21964	21.3406	0.0167057	0.185959	ENSG00000180938
PCMTD2	0.159726	0.219515	19.0515	0.01675	0.186263	ENSG00000203880
EEF1AKMT1	0.112857	0.219483	20.5426	0.0167612	0.186263	ENSG00000150456
GSN-AS1	0.445009	0.21946	6.26038	0.0167696	0.186263	ENSG00000235865
CHUK	0.139482	0.21939	18.26	0.0167945	0.186275	ENSG00000213341
TPRKB	0.13107	0.219343	19.3044	0.016811	0.186275	ENSG00000144034
DHX34	0.226671	0.21929	8.97113	0.0168298	0.186275	ENSG00000134815
LZTS1	0.299299	0.219253	7.75414	0.0168429	0.186275	ENSG00000061337
DOK4	0.129777	0.219213	10.9299	0.0168572	0.186275	ENSG00000125170
B3GALNT1	0.195459	0.219206	19.717	0.0168597	0.186275	ENSG00000169255
CALCRL	0.257971	0.219196	20.5022	0.0168633	0.186275	ENSG00000064989
PFDN4	0.316643	0.219181	19.9526	0.0168686	0.186275	ENSG00000101132
TLCD3B	0.292968	0.219042	8.54816	0.0169184	0.186534	ENSG00000149926
ACD	0.134879	0.218994	9.45605	0.0169355	0.186534	ENSG00000102977
MICAL2	0.230746	0.21895	6.65294	0.0169514	0.186534	ENSG00000133816
THUMPD3	0.107708	0.218944	22.1983	0.0169533	0.186534	ENSG00000134077
ST3GAL3	0.251318	0.218838	9.02731	0.0169912	0.186534	ENSG00000126091
SEMA4G	0.259886	0.218816	7.61406	0.0169994	0.186534	ENSG00000095539
PACS1	0.239807	0.218724	6.37903	0.0170322	0.186534	ENSG00000175115
TMTC3	0.209311	0.218705	20.5743	0.0170391	0.186534	ENSG00000139324
STAM2	0.171765	0.218605	19.2814	0.0170752	0.186534	ENSG00000115145
TMEM167B	0.164881	0.218605	19.1092	0.0170752	0.186534	ENSG00000215717
MTA1	0.216958	0.218595	8.5979	0.0170789	0.186534	ENSG00000182979
DEK	0.15864	0.218577	20.2318	0.0170853	0.186534	ENSG00000124795
GREB1	0.260499	0.218564	7.40716	0.0170901	0.186534	ENSG00000196208
CMIP	0.291377	0.218539	6.8458	0.0170991	0.186534	ENSG00000153815
GALC	0.136507	0.218517	20.5332	0.0171069	0.186534	ENSG00000054983
BMS1	0.152066	0.218463	6.9791	0.0171263	0.186534	ENSG00000165733
ABCA17P	0.190961	0.218446	15.0053	0.0171325	0.186534	ENSG00000238098
TADA1	0.168174	0.218423	18.882	0.0171409	0.186534	ENSG00000152382
ATG5	0.194971	0.21839	18.6249	0.0171528	0.186534	ENSG00000057663
CNOT3	0.388896	0.218359	7.29515	0.0171641	0.186534	ENSG00000088038
MAP10	0.177493	0.218337	23.0341	0.017172	0.186534	ENSG00000212916
EP400	0.234556	0.218331	7.54536	0.0171742	0.186534	ENSG00000183495
GABPA	0.209052	0.218278	19.3225	0.0171936	0.186534	ENSG00000154727
SRCAP	0.328865	0.21827	7.44838	0.0171964	0.186534	ENSG00000080603
NSUN2	0.142069	0.218266	3.82199	0.017198	0.186534	ENSG00000037474
TRAM1	0.274535	0.21819	19.4519	0.0172254	0.186699	ENSG00000067167
NAIPP4	0.407421	0.218109	0.843649	0.017255	0.18673	ENSG00000251634
NOS2	0.271633	0.218105	7.90973	0.0172564	0.18673	ENSG00000007171
KHSRP	0.202485	0.218013	7.49166	0.01729	0.18673	ENSG00000088247
TGDS	0.183413	0.218007	21.1532	0.0172919	0.18673	ENSG00000088451
CTSC	0.133355	0.218007	14.8951	0.017292	0.18673	ENSG00000109861
RGMA	0.390172	0.217962	5.81298	0.0173085	0.18673	ENSG00000182175
UTP23	0.166563	0.217917	19.2395	0.0173249	0.18673	ENSG00000147679
RAB23	0.145017	0.217895	17.8004	0.0173329	0.18673	ENSG00000112210
OPA3	0.149816	0.21788	5.73627	0.0173386	0.18673	ENSG00000125741
METTL15	0.164748	0.217837	19.4126	0.0173543	0.186767	ENSG00000169519
ATP13A2	0.265262	0.217799	6.25885	0.0173681	0.186784	ENSG00000159363
BCKDK	0.222099	0.217722	5.917	0.0173963	0.186955	ENSG00000103507
MSTO2P	0.213996	0.217689	6.90678	0.0174086	0.186956	ENSG00000203761
CEP44	0.165552	0.217541	19.4598	0.017463	0.187407	ENSG00000164118
PRRC2A	0.349976	0.217427	6.67925	0.0175049	0.1876	ENSG00000204469
CIRBP	0.153553	0.217409	6.07756	0.0175115	0.1876	ENSG00000099622
CA5BP1	0.166365	0.217392	8.41047	0.0175178	0.1876	ENSG00000186312
ZSCAN5A	0.125582	0.21725	3.45338	0.0175705	0.188028	ENSG00000131848
C11orf74	0.12872	0.217205	19.9503	0.0175871	0.188028	ENSG00000166352
SMIM18	0.24025	0.217184	18.1676	0.0175948	0.188028	ENSG00000253457
CCNB1IP1	0.159886	0.217088	15.8995	0.0176304	0.188276	ENSG00000100814
DDX19A	0.105349	0.217044	9.44738	0.0176468	0.188319	ENSG00000168872
EXOC8	0.162404	0.216989	20.7149	0.0176674	0.188407	ENSG00000116903
HEXB	0.113501	0.216892	18.2845	0.0177034	0.188598	ENSG00000049860
MIR222HG	0.160112	0.216874	15.7156	0.0177101	0.188598	ENSG00000270069
GCA	0.232381	0.216698	19.2933	0.0177759	0.189015	ENSG00000115271
SORCS1	0.153976	0.216677	6.10101	0.0177838	0.189015	ENSG00000108018
ZNF208	0.6347	0.216577	10.1168	0.0178214	0.189015	ENSG00000160321
DGCR8	0.181546	0.216561	8.04164	0.0178273	0.189015	ENSG00000128191
SLC35G2	0.157103	0.216525	18.7504	0.0178407	0.189015	ENSG00000168917
TAOK2	0.109354	0.216507	8.83853	0.0178475	0.189015	ENSG00000149930
PLCH2	0.219748	0.216492	9.78553	0.0178533	0.189015	ENSG00000149527
PSKH1	0.223596	0.216479	9.35422	0.0178582	0.189015	ENSG00000159792
IDUA	0.36249	0.216472	9.02547	0.0178608	0.189015	ENSG00000127415
ZFAND1	0.204623	0.216422	19.2243	0.0178794	0.189061	ENSG00000104231
HMGCLL1	0.24244	0.216394	19.4161	0.01789	0.189061	ENSG00000146151
ANKRD37	0.246547	0.216284	16.3785	0.0179316	0.189265	ENSG00000186352
RAD54L2	0.160898	0.216277	6.76798	0.0179342	0.189265	ENSG00000164080
EIF4A2	0.193432	0.216177	19.8261	0.0179719	0.189293	ENSG00000156976
PSMA2	0.239215	0.216135	19.16	0.0179878	0.189293	ENSG00000106588
ZNF391	0.177405	0.216087	10.6056	0.0180061	0.189293	ENSG00000124613
SLC35C1	0.146544	0.216062	5.82244	0.0180157	0.189293	ENSG00000181830
ENO2	0.140425	0.216054	5.80797	0.0180188	0.189293	ENSG00000111674
DHX37	0.163849	0.216051	6.97542	0.0180196	0.189293	ENSG00000150990
ZNF43	0.176265	0.215894	23.2796	0.0180794	0.189293	ENSG00000198521
UBE2E1	0.19781	0.215892	18.8026	0.01808	0.189293	ENSG00000170142
DOCK3	0.198635	0.215875	5.96881	0.0180868	0.189293	ENSG00000088538
DNAJC1	0.146668	0.215873	18.1183	0.0180874	0.189293	ENSG00000136770
DCK	0.221756	0.215845	19.601	0.0180979	0.189293	ENSG00000156136
MRPL47	0.155916	0.215833	20.1537	0.0181026	0.189293	ENSG00000136522
SHANK2	0.27747	0.215819	7.37436	0.0181079	0.189293	ENSG00000162105
DKK2	0.259961	0.215812	18.566	0.0181107	0.189293	ENSG00000155011
STK36	0.225901	0.215777	9.1882	0.0181238	0.1893	ENSG00000163482
ZBTB14	0.110614	0.215649	19.9464	0.0181729	0.189661	ENSG00000198081
GORAB	0.165826	0.215622	19.0038	0.0181833	0.189661	ENSG00000120370
ATL3	0.186279	0.215531	18.3896	0.0182179	0.189818	ENSG00000184743
KIAA0319L	0.096887	0.215517	5.21677	0.0182233	0.189818	ENSG00000142687
CADM3	0.142384	0.215444	5.23828	0.0182513	0.189893	ENSG00000162706
TMEM39B	0.193565	0.215329	7.39498	0.0182955	0.189893	ENSG00000121775
DNAJB14	0.264822	0.215284	20.0055	0.0183129	0.189893	ENSG00000164031
NUDCD3	0.115079	0.215239	5.58545	0.0183302	0.189893	ENSG00000015676
METTL25	0.292692	0.215223	19.4525	0.0183362	0.189893	ENSG00000127720
DBN1	0.203082	0.215216	7.64446	0.0183389	0.189893	ENSG00000113758
TXNRD1	0.127983	0.215216	19.7252	0.0183392	0.189893	ENSG00000198431
TBC1D12	0.20737	0.215145	19.5258	0.0183665	0.189893	ENSG00000108239
MN1	0.231454	0.215081	9.45699	0.0183911	0.189893	ENSG00000169184
RAP2A	0.191194	0.215078	19.2978	0.0183923	0.189893	ENSG00000125249
FBH1	0.0958474	0.215054	6.77255	0.0184014	0.189893	ENSG00000134452
FBXO3	0.150075	0.215034	19.5398	0.0184095	0.189893	ENSG00000110429
ATP6V0A1	0.168286	0.214974	4.90521	0.0184325	0.189893	ENSG00000033627
HMGXB3	0.0912466	0.214924	6.77215	0.0184519	0.189893	ENSG00000113716
GPR180	0.170755	0.214913	18.826	0.0184562	0.189893	ENSG00000152749
TMEM38B	0.2501	0.214899	18.9631	0.0184619	0.189893	ENSG00000095209
FAM49B	0.168696	0.21489	19.1359	0.0184653	0.189893	ENSG00000153310
RUSC1	0.24053	0.214887	6.18519	0.0184662	0.189893	ENSG00000160753
ENSG00000230177	0.245231	0.214872	11.6291	0.0184723	0.189893	ENSG00000230177
FNTA	0.162566	0.214816	18.2204	0.0184938	0.189893	ENSG00000168522
ATP8B4	0.190559	0.214801	17.8922	0.0184997	0.189893	ENSG00000104043
ENSG00000259972	0.373727	0.214789	7.39805	0.0185046	0.189893	ENSG00000259972
LRFN2	0.155988	0.214733	8.9961	0.018526	0.189985	ENSG00000156564
GPR61	0.142579	0.214627	5.64517	0.0185676	0.190284	ENSG00000156097
HRH1	0.175054	0.214546	14.9949	0.0185993	0.19048	ENSG00000196639
GTF2F2	0.170265	0.214487	18.9485	0.0186221	0.190513	ENSG00000188342
CAPZA2	0.271282	0.214371	19.3407	0.0186676	0.190513	ENSG00000198898
EPB41L4A	0.201518	0.214357	21.4158	0.0186731	0.190513	ENSG00000129595
RPA3	0.233599	0.214354	19.2155	0.0186744	0.190513	ENSG00000106399
CCDC181	0.149512	0.21434	18.4068	0.0186796	0.190513	ENSG00000117477
KLF6	0.216648	0.214334	8.64667	0.0186823	0.190513	ENSG00000067082
XKR6	0.251645	0.214314	8.44254	0.01869	0.190513	ENSG00000171044
CETN3	0.209324	0.21428	18.9731	0.0187033	0.190521	ENSG00000153140
DNAJC10	0.147237	0.21418	20.6252	0.0187428	0.190736	ENSG00000077232
OXSM	0.182587	0.214163	18.6901	0.0187494	0.190736	ENSG00000151093
LIMK1	0.205309	0.213994	5.58675	0.018816	0.191286	ENSG00000106683
PIGZ	0.381627	0.21394	5.88451	0.0188372	0.191374	ENSG00000119227
KIAA0513	0.141702	0.213876	7.18493	0.0188628	0.19148	ENSG00000135709
FAIM2	0.267378	0.21385	6.18531	0.0188728	0.19148	ENSG00000135472
C11orf95	0.112192	0.213783	11.974	0.0188995	0.191623	ENSG00000188070
TXNDC9	0.267765	0.213707	19.6518	0.0189296	0.191699	ENSG00000115514
RHOT2	0.207295	0.213695	8.62234	0.0189342	0.191699	ENSG00000140983
SLC25A25-AS1	0.307873	0.213616	8.66167	0.0189659	0.191699	ENSG00000234771
HGS	0.139	0.213568	6.18116	0.0189851	0.191699	ENSG00000185359
NSUN5P1	0.190045	0.213534	9.36197	0.0189984	0.191699	ENSG00000223705
VASH1	0.256824	0.213517	8.4493	0.0190051	0.191699	ENSG00000071246
MELTF	0.152924	0.213504	9.11447	0.0190103	0.191699	ENSG00000163975
SUB1	0.275111	0.213376	19.7337	0.0190616	0.191699	ENSG00000113387
PCNA	0.188993	0.213324	17.7861	0.0190825	0.191699	ENSG00000132646
OBSL1	0.169995	0.213256	8.90414	0.0191097	0.191699	ENSG00000124006
FHOD1	0.204277	0.213248	7.98631	0.0191127	0.191699	ENSG00000135723
DNAH1	0.313173	0.213234	8.1617	0.0191186	0.191699	ENSG00000114841
MANBA	0.11692	0.213231	18.8552	0.0191197	0.191699	ENSG00000109323
DOT1L	0.257905	0.213215	7.36963	0.0191259	0.191699	ENSG00000104885
FRMD3	0.134496	0.213184	18.7238	0.0191383	0.191699	ENSG00000172159
TENM4	0.195077	0.213177	7.16183	0.0191412	0.191699	ENSG00000149256
MAGEE2	0.233593	0.213175	18.7383	0.0191422	0.191699	ENSG00000186675
GPM6A	0.210397	0.213155	19.6082	0.0191499	0.191699	ENSG00000150625
GGH	0.255153	0.213143	18.6228	0.019155	0.191699	ENSG00000137563
WASH8P	0.566932	0.213134	8.43473	0.0191585	0.191699	ENSG00000226210
CHGB	0.308925	0.213085	6.3868	0.0191782	0.191769	ENSG00000089199
MOSPD3	0.190467	0.212991	5.51243	0.0192163	0.191927	ENSG00000106330
PGAP3	0.143678	0.212983	8.01208	0.0192191	0.191927	ENSG00000161395
PRPF31	0.132673	0.212879	8.02454	0.0192611	0.192066	ENSG00000105618
HSD17B11	0.209574	0.212829	20.4937	0.0192813	0.192066	ENSG00000198189
PNKD	0.128454	0.212825	6.65212	0.0192831	0.192066	ENSG00000127838
PDE4A	0.291927	0.212824	6.74964	0.0192835	0.192066	ENSG00000065989
CPVL	0.349559	0.212778	19.3226	0.0193022	0.192126	ENSG00000106066
PRRC2B	0.345305	0.212607	6.73438	0.0193716	0.192435	ENSG00000130723
SLC17A7	0.237537	0.212599	7.47416	0.0193745	0.192435	ENSG00000104888
OTUB1	0.142943	0.212564	6.47802	0.0193889	0.192435	ENSG00000167770
RASD2	0.450003	0.212476	7.42663	0.0194245	0.192435	ENSG00000100302
KATNBL1	0.180374	0.212436	18.0248	0.0194407	0.192435	ENSG00000134152
TPCN1	0.235228	0.212436	7.2093	0.0194408	0.192435	ENSG00000186815
TAZ	0.209084	0.21229	9.9226	0.0195004	0.192435	ENSG00000102125
TFAP2E	0.293318	0.212284	8.25116	0.0195028	0.192435	ENSG00000116819
RFTN1	0.157171	0.212283	10.7296	0.0195034	0.192435	ENSG00000131378
CPSF4	0.121241	0.212282	9.85031	0.0195039	0.192435	ENSG00000160917
ENSG00000248469	0.314406	0.212281	12.495	0.0195042	0.192435	ENSG00000248469
EIF5	0.137599	0.212269	21.0916	0.019509	0.192435	ENSG00000100664
ESCO1	0.175727	0.212222	21.2529	0.0195282	0.192435	ENSG00000141446
RARA	0.460317	0.212182	8.23885	0.0195444	0.192435	ENSG00000131759
HERC5	0.212592	0.21218	22.1889	0.0195454	0.192435	ENSG00000138646
SLC30A7	0.142509	0.212126	19.3945	0.0195677	0.192435	ENSG00000162695
SEMA5B	0.196949	0.212094	6.82192	0.0195809	0.192435	ENSG00000082684
IGSF22	0.257954	0.21209	8.69959	0.0195823	0.192435	ENSG00000179057
CHST12	0.23016	0.212077	7.91086	0.0195876	0.192435	ENSG00000136213
PTER	0.30948	0.212065	22.0675	0.0195925	0.192435	ENSG00000165983
TMEM176B	0.23211	0.211995	14.4327	0.0196212	0.192435	ENSG00000106565
TRIO	0.119438	0.211967	7.13867	0.0196328	0.192435	ENSG00000038382
CIC	0.329693	0.211961	7.26429	0.0196352	0.192435	ENSG00000079432
NCLN	0.187306	0.21192	8.04682	0.0196522	0.192435	ENSG00000125912
TMEM179	0.266551	0.211875	7.16416	0.0196708	0.192435	ENSG00000258986
KCNJ9	0.142602	0.211836	8.50963	0.0196867	0.192435	ENSG00000162728
ZC3H3	0.232861	0.211829	7.09266	0.0196898	0.192435	ENSG00000014164
SLC25A51	0.0861263	0.211803	20.5068	0.0197003	0.192435	ENSG00000122696
SULF1	0.217691	0.211793	22.7888	0.0197044	0.192435	ENSG00000137573
COPB1	0.205539	0.211775	18.8216	0.019712	0.192435	ENSG00000129083
KCNF1	0.164896	0.211713	6.66408	0.0197375	0.192561	ENSG00000162975
GDPD5	0.254557	0.211618	6.44787	0.0197767	0.19282	ENSG00000158555
MZT1	0.294739	0.211532	18.1239	0.0198123	0.192826	ENSG00000204899
ZFAND3	0.15065	0.211522	7.99785	0.0198164	0.192826	ENSG00000156639
GABBR1	0.168758	0.211495	5.63569	0.0198277	0.192826	ENSG00000204681
RAB11FIP3	0.172204	0.211495	8.47329	0.0198279	0.192826	ENSG00000090565
MAP1S	0.302664	0.211401	7.74984	0.019867	0.192848	ENSG00000130479
PMS2P1	0.141498	0.211392	7.91102	0.0198706	0.192848	ENSG00000078319
HUWE1	0.245218	0.211365	5.256	0.0198816	0.192848	ENSG00000086758
PYURF	0.207273	0.211348	17.4565	0.0198888	0.192848	ENSG00000145337
SCCPDH	0.184863	0.211256	18.9477	0.019927	0.192848	ENSG00000143653
F8	0.169183	0.211241	20.7044	0.0199332	0.192848	ENSG00000185010
TXLNGY	0.613778	0.21121	17.4823	0.0199462	0.192848	ENSG00000131002
KCNK12	0.191309	0.211202	8.24956	0.0199496	0.192848	ENSG00000184261
CHPT1	0.160643	0.211178	18.844	0.0199598	0.192848	ENSG00000111666
GLYCTK	0.246512	0.211159	9.42145	0.0199676	0.192848	ENSG00000168237
PDIA6	0.135227	0.21113	15.3763	0.0199797	0.192848	ENSG00000143870
TAF1C	0.264731	0.211124	9.0491	0.0199821	0.192848	ENSG00000103168
EIF1	0.124021	0.210957	8.60418	0.020052	0.193362	ENSG00000173812
ZNF644	0.143793	0.210936	20.5272	0.0200608	0.193362	ENSG00000122482
PTEN	0.171943	0.210755	19.6221	0.020137	0.193937	ENSG00000171862
PROSER3	0.387423	0.210734	7.35021	0.0201459	0.193937	ENSG00000167595
RGS11	0.243889	0.210696	9.55936	0.0201618	0.193955	ENSG00000076344
FERMT2	0.204057	0.210662	18.3366	0.0201763	0.193955	ENSG00000073712
SH2B1	0.256752	0.210639	7.50704	0.0201859	0.193955	ENSG00000178188
THAP2	0.222349	0.210594	18.8184	0.0202051	0.193994	ENSG00000173451
HR	0.218792	0.210569	5.71224	0.0202154	0.193994	ENSG00000168453
NAA10	0.172863	0.210478	9.30982	0.020254	0.194242	ENSG00000102030
AP1M1	0.273279	0.210434	6.96318	0.0202725	0.194297	ENSG00000072958
NDST1	0.201176	0.210372	6.72127	0.020299	0.194339	ENSG00000070614
SHANK3	0.387878	0.210283	6.90301	0.0203369	0.194339	ENSG00000251322
RAP1GDS1	0.165619	0.210264	20.9082	0.0203449	0.194339	ENSG00000138698
SLC16A1	0.210676	0.210253	22.1521	0.0203495	0.194339	ENSG00000155380
CAMTA2	0.438563	0.210225	6.63692	0.0203614	0.194339	ENSG00000108509
PLK4	0.20532	0.210213	23.8383	0.0203663	0.194339	ENSG00000142731
TTC33	0.212526	0.210178	19.0094	0.0203812	0.194339	ENSG00000113638
ENSG00000237753	0.195741	0.210162	12.611	0.020388	0.194339	ENSG00000237753
FBXW11	0.100613	0.210154	19.6421	0.0203916	0.194339	ENSG00000072803
ZFP1	0.186795	0.210097	21.1403	0.0204158	0.194448	ENSG00000184517
CARS1	0.183865	0.210035	5.60649	0.0204422	0.194578	ENSG00000110619
ZNF322	0.187743	0.209905	19.6796	0.0204979	0.194986	ENSG00000181315
PLA2G6	0.184026	0.20987	6.00607	0.020513	0.195008	ENSG00000184381
NAPG	0.244016	0.209674	19.9717	0.0205971	0.195594	ENSG00000134265
DIAPH1	0.197705	0.209666	8.23666	0.0206003	0.195594	ENSG00000131504
VPS18	0.102987	0.209548	6.8624	0.020651	0.195857	ENSG00000104142
HS1BP3	0.134624	0.20953	8.1124	0.0206588	0.195857	ENSG00000118960
PPT1	0.0885342	0.209512	20.8998	0.0206666	0.195857	ENSG00000131238
KCTD12	0.164722	0.209466	17.4558	0.0206868	0.195927	ENSG00000178695
SF3A1	0.220625	0.209427	6.88527	0.0207033	0.195961	ENSG00000099995
VPS9D1	0.189695	0.209212	8.74062	0.0207965	0.196721	ENSG00000075399
ZFAND6	0.183212	0.209139	19.4748	0.0208282	0.196792	ENSG00000086666
SEC61G	0.283333	0.209077	16.8509	0.0208552	0.196792	ENSG00000132432
IQCJ	0.300312	0.209067	10.8996	0.0208597	0.196792	ENSG00000214216
CHM	0.134375	0.208991	21.1509	0.0208927	0.196792	ENSG00000188419
ZYX	0.351858	0.208981	7.67322	0.0208969	0.196792	ENSG00000159840
MRNIP	0.151605	0.208951	10.5191	0.0209099	0.196792	ENSG00000161010
SHLD2	0.146235	0.20893	20.9841	0.0209191	0.196792	ENSG00000122376
DHFR2	0.151995	0.208923	22.3138	0.0209224	0.196792	ENSG00000178700
FAM184B	0.329356	0.208872	6.7978	0.0209447	0.196792	ENSG00000047662
RNF14	0.157604	0.208823	20.516	0.0209661	0.196792	ENSG00000013561
AKNA	0.268575	0.208797	7.1248	0.0209775	0.196792	ENSG00000106948
NEURL1	0.202585	0.208751	8.32847	0.0209975	0.196792	ENSG00000107954
ENSG00000271895	0.196125	0.208712	4.98563	0.0210145	0.196792	ENSG00000271895
ENSG00000283183	0.190559	0.208698	9.33688	0.0210207	0.196792	ENSG00000283183
POU2F2	0.375602	0.208671	7.07015	0.0210324	0.196792	ENSG00000028277
CINP	0.0813481	0.208633	2.34138	0.0210492	0.196792	ENSG00000100865
RNF40	0.133904	0.208596	7.55916	0.0210654	0.196792	ENSG00000103549
TRABD	0.278555	0.208573	8.14484	0.0210758	0.196792	ENSG00000170638
DDX50	0.0914797	0.208565	19.4684	0.0210789	0.196792	ENSG00000107625
ARMCX5	0.138439	0.20855	21.5436	0.0210857	0.196792	ENSG00000125962
SLC35E2B	0.251956	0.208507	7.18658	0.0211047	0.196792	ENSG00000189339
ENSG00000132359	0.19833	0.208495	5.97168	0.0211098	0.196792	ENSG00000132359
CPNE5	0.300657	0.208485	6.64902	0.0211141	0.196792	ENSG00000124772
TMEM87A	0.1542	0.208481	20.2932	0.021116	0.196792	ENSG00000103978
HK1	0.152735	0.208456	4.87261	0.0211269	0.196792	ENSG00000156515
DPYS	0.215249	0.208349	16.5605	0.0211741	0.196906	ENSG00000147647
IFFO2	0.166993	0.20829	8.13341	0.0212003	0.196906	ENSG00000169991
C3orf14	0.179437	0.208271	20.1413	0.0212089	0.196906	ENSG00000114405
RARS1	0.231421	0.208231	19.485	0.0212264	0.196906	ENSG00000113643
CAAP1	0.198165	0.208148	18.4402	0.0212632	0.196906	ENSG00000120159
SUFU	0.217389	0.208124	8.68223	0.0212739	0.196906	ENSG00000107882
CSMD2	0.295527	0.208115	8.30504	0.0212776	0.196906	ENSG00000121904
AKT2	0.18588	0.208105	8.38421	0.0212821	0.196906	ENSG00000105221
MTHFD1	0.122283	0.208071	6.36319	0.0212974	0.196906	ENSG00000100714
APLF	0.204397	0.208058	21.3755	0.0213029	0.196906	ENSG00000169621
ENSG00000277476	0.190056	0.208058	7.37386	0.0213029	0.196906	ENSG00000277476
PDZD4	0.175295	0.208049	9.33697	0.0213069	0.196906	ENSG00000067840
DHX30	0.0903795	0.208049	6.37208	0.021307	0.196906	ENSG00000132153
RNF208	0.689492	0.207982	6.15506	0.0213368	0.196999	ENSG00000212864
SORL1	0.110913	0.207968	1.11559	0.0213429	0.196999	ENSG00000137642
DENND4B	0.285117	0.207911	6.92964	0.0213683	0.197113	ENSG00000198837
GABBR2	0.293754	0.207707	6.04123	0.0214595	0.197586	ENSG00000136928
ENSG00000285053	0.368141	0.20766	8.54613	0.0214802	0.197586	ENSG00000285053
ZNF362	0.302668	0.207656	7.0336	0.0214819	0.197586	ENSG00000160094
THUMPD1	0.124072	0.207646	20.9198	0.0214865	0.197586	ENSG00000066654
ABRACL	0.260608	0.207616	18.6069	0.0214998	0.197586	ENSG00000146386
LYPLA1	0.273518	0.207597	18.6476	0.0215083	0.197586	ENSG00000120992
GRAMD1A	0.26871	0.207571	6.64478	0.0215202	0.197586	ENSG00000089351
PRKCSH	0.358524	0.207564	6.7031	0.0215232	0.197586	ENSG00000130175
CDK8	0.0997819	0.207505	20.7255	0.0215496	0.197709	ENSG00000132964
SEC23A	0.225921	0.207389	19.3383	0.0216018	0.198008	ENSG00000100934
SEL1L3	0.173293	0.207375	19.8967	0.0216082	0.198008	ENSG00000091490
CENPBD1P1	0.117933	0.207287	10.6191	0.0216479	0.198126	ENSG00000213753
PRDX1	0.208326	0.207277	17.8557	0.0216522	0.198126	ENSG00000117450
SHC1	0.173426	0.20726	10.1006	0.0216601	0.198126	ENSG00000160691
LYPD6	0.168328	0.207189	20.7478	0.021692	0.198183	ENSG00000187123
CCT4	0.196006	0.207186	18.0577	0.0216933	0.198183	ENSG00000115484
BTBD2	0.226413	0.20716	6.38669	0.0217053	0.198183	ENSG00000133243
RGS17	0.250601	0.207124	18.9766	0.0217213	0.19821	ENSG00000091844
HYDIN2	0.268663	0.206846	7.7443	0.0218471	0.199163	ENSG00000276975
DRAM2	0.147079	0.206813	19.6856	0.0218624	0.199163	ENSG00000156171
ACTR10	0.180235	0.206807	19.7756	0.021865	0.199163	ENSG00000131966
CACNG7	0.345303	0.20672	7.23369	0.0219047	0.199406	ENSG00000105605
LACTB	0.138678	0.206665	21.5686	0.0219298	0.199516	ENSG00000103642
ENSG00000126500	0.219441	0.206536	6.9116	0.0219887	0.199932	ENSG00000126500
MRPL38	0.20243	0.20646	10.9797	0.0220237	0.20013	ENSG00000204316
LSM8	0.165025	0.206429	19.9288	0.0220378	0.20014	ENSG00000128534
L3MBTL1	0.214126	0.206303	8.46583	0.0220956	0.200502	ENSG00000185513
KIAA1257	0.237433	0.206284	7.99628	0.022104	0.200502	ENSG00000114656
PPP5C	0.117321	0.206248	6.49076	0.0221207	0.200534	ENSG00000011485
ZFX	0.0900292	0.206167	18.77	0.0221579	0.200616	ENSG00000005889
TMEM128	0.225852	0.206146	19.0552	0.0221677	0.200616	ENSG00000132406
TRAPPC9	0.147347	0.206115	7.31795	0.0221818	0.200616	ENSG00000167632
ARHGEF11	0.221531	0.206114	5.91485	0.0221824	0.200616	ENSG00000132694
ILF3	0.12002	0.206077	7.85729	0.0221997	0.200626	ENSG00000129351
MKNK2	0.279271	0.206055	7.1484	0.0222098	0.200626	ENSG00000099875
LEMD3	0.152617	0.20596	19.2004	0.0222535	0.200872	ENSG00000174106
ENTR1	0.142637	0.205915	11.1158	0.0222744	0.200872	ENSG00000165689
ARG2	0.228545	0.20591	14.2642	0.0222766	0.200872	ENSG00000081181
ANKRD46	0.247668	0.205775	18.9364	0.0223392	0.201166	ENSG00000186106
RGP1	0.281582	0.205757	6.71086	0.0223477	0.201166	ENSG00000107185
CELF1	0.146604	0.205749	5.91669	0.0223513	0.201166	ENSG00000149187
GTPBP10	0.158789	0.205686	20.5687	0.0223805	0.201166	ENSG00000105793
RASGRP1	0.236183	0.205664	0.336584	0.0223908	0.201166	ENSG00000172575
ZNF680	0.207228	0.205643	18.876	0.0224007	0.201166	ENSG00000173041
ENSG00000140474	0.104527	0.205641	9.3387	0.0224016	0.201166	ENSG00000140474
NGEF	0.142245	0.205561	6.14788	0.0224389	0.201382	ENSG00000066248
CC2D1A	0.285575	0.20551	7.69938	0.0224623	0.201474	ENSG00000132024
SNRPA1	0.16082	0.205471	7.82699	0.0224807	0.201519	ENSG00000131876
PRIM2	0.125104	0.205429	19.7296	0.0225006	0.201519	ENSG00000146143
RLF	0.122319	0.205415	19.4737	0.0225071	0.201519	ENSG00000117000
COL7A1	0.283716	0.205357	8.96849	0.0225339	0.20164	ENSG00000114270
TUBGCP2	0.0873156	0.205274	1.49227	0.0225729	0.201871	ENSG00000130640
PEX19	0.0897739	0.205193	20.0604	0.0226109	0.202049	ENSG00000162735
NUDT16	0.17333	0.205175	6.76668	0.0226193	0.202049	ENSG00000198585
CCNG1	0.241981	0.204962	18.9112	0.0227197	0.202827	ENSG00000113328
CEND1	0.370883	0.204869	6.89144	0.0227632	0.203097	ENSG00000184524
GLG1	0.146618	0.204782	5.31744	0.0228044	0.203249	ENSG00000090863
SH3BGRL	0.174259	0.204777	20.7405	0.022807	0.203249	ENSG00000131171
MTDH	0.120927	0.204735	20.4424	0.0228266	0.203305	ENSG00000147649
SPX	0.303517	0.204665	16.2627	0.0228601	0.203393	ENSG00000134548
RHBDF2	0.371121	0.204649	7.95495	0.0228677	0.203393	ENSG00000129667
ZFP69	0.185401	0.204623	18.5779	0.0228801	0.203393	ENSG00000187815
GLCE	0.173598	0.204602	19.6946	0.0228899	0.203393	ENSG00000138604
NR1D2	0.182648	0.204434	1.96659	0.0229699	0.203952	ENSG00000174738
THEMIS	0.340274	0.204413	22.672	0.0229796	0.203952	ENSG00000172673
TEX30	0.22578	0.204344	19.5083	0.0230126	0.204077	ENSG00000151287
UHMK1	0.214018	0.204307	20.6656	0.0230303	0.204077	ENSG00000152332
PGAP2	0.170588	0.2043	6.95171	0.0230338	0.204077	ENSG00000148985
RIMBP2	0.255869	0.204173	7.96264	0.0230947	0.2044	ENSG00000060709
ENSG00000272321	0.433652	0.204167	6.80334	0.0230971	0.2044	ENSG00000272321
ENOPH1	0.182926	0.204096	18.9597	0.0231313	0.204475	ENSG00000145293
XYLT1	0.235458	0.204094	7.41239	0.0231324	0.204475	ENSG00000103489
GIN1	0.185974	0.203934	19.7068	0.0232093	0.204752	ENSG00000145723
INTS11	0.148059	0.203895	7.15824	0.0232277	0.204752	ENSG00000127054
VPS50	0.250495	0.203895	19.9985	0.0232278	0.204752	ENSG00000004766
ENSG00000205037	0.299019	0.203883	7.87449	0.0232337	0.204752	ENSG00000205037
PTP4A2	0.181515	0.203861	20.1882	0.0232441	0.204752	ENSG00000184007
RET	0.255427	0.203821	5.85844	0.0232636	0.204752	ENSG00000165731
CNTN1	0.173206	0.203815	20.12	0.0232663	0.204752	ENSG00000018236
GEMIN2	0.19139	0.203805	16.8862	0.0232713	0.204752	ENSG00000092208
DMWD	0.257607	0.203654	6.78217	0.023344	0.204975	ENSG00000185800
TASOR	0.143528	0.203637	19.5121	0.0233526	0.204975	ENSG00000163946
PDE1A	0.242178	0.203602	20.3321	0.0233696	0.204975	ENSG00000115252
APPL1	0.173096	0.2036	19.6099	0.0233705	0.204975	ENSG00000157500
ZNF566	0.142122	0.203582	19.0778	0.0233791	0.204975	ENSG00000186017
PAPPA	0.24336	0.203577	2.45546	0.0233817	0.204975	ENSG00000182752
FAM168A	0.111521	0.203558	5.58285	0.0233908	0.204975	ENSG00000054965
SNORA12	0.458478	0.20353	15.1767	0.0234042	0.204975	ENSG00000212464
FOXG1-AS1	0.191358	0.203398	13.2321	0.0234682	0.205005	ENSG00000257126
FHOD3	0.20071	0.20339	6.72813	0.0234721	0.205005	ENSG00000134775
ELAVL2	0.209763	0.203366	19.559	0.0234839	0.205005	ENSG00000107105
CANX	0.110164	0.203358	20.9807	0.0234879	0.205005	ENSG00000127022
BLZF1	0.126295	0.203341	19.9085	0.0234963	0.205005	ENSG00000117475
CERS1	0.187318	0.203325	8.9038	0.023504	0.205005	ENSG00000223802
C1D	0.241904	0.203317	19.5253	0.0235079	0.205005	ENSG00000197223
ADCY3	0.158422	0.203297	6.47205	0.0235177	0.205005	ENSG00000138031
TMUB1	0.230504	0.203258	7.84737	0.0235367	0.205005	ENSG00000164897
CACNB3	0.168005	0.203247	7.8842	0.0235421	0.205005	ENSG00000167535
FLII	0.146646	0.203205	6.8813	0.0235624	0.205005	ENSG00000177731
PRPF8	0.183546	0.203165	5.3374	0.0235821	0.205005	ENSG00000174231
ATP6V1D	0.130854	0.203164	20.2711	0.0235825	0.205005	ENSG00000100554
ABHD17B	0.221778	0.203097	18.4239	0.0236149	0.20517	ENSG00000107362
GPM6B	0.164638	0.203028	19.6858	0.0236487	0.205346	ENSG00000046653
METTL22	0.164372	0.202986	8.90134	0.0236697	0.205411	ENSG00000067365
CASQ1	0.169439	0.202905	16.8884	0.0237092	0.205636	ENSG00000143318
GALNT1	0.193507	0.202862	19.0858	0.0237302	0.205636	ENSG00000141429
BRPF1	0.12513	0.202803	6.45679	0.0237594	0.205636	ENSG00000156983
ACAD9	0.134097	0.202794	7.19165	0.0237635	0.205636	ENSG00000177646
C1GALT1	0.170945	0.202773	20.3523	0.0237743	0.205636	ENSG00000106392
MOB1A	0.13332	0.202768	19.4607	0.0237765	0.205636	ENSG00000114978
COLGALT1	0.151195	0.202727	8.79707	0.0237965	0.205657	ENSG00000130309
ENSG00000223812	0.347523	0.202708	10.7524	0.0238059	0.205657	ENSG00000223812
PMPCB	0.146641	0.202597	19.7256	0.0238608	0.205964	ENSG00000105819
NCAN	0.230184	0.202557	6.09494	0.0238805	0.205964	ENSG00000130287
C17orf107	0.224917	0.202554	6.03307	0.023882	0.205964	ENSG00000205710
LMNB2	0.128083	0.202505	8.00443	0.0239061	0.206055	ENSG00000176619
STK40	0.280804	0.20247	8.11413	0.0239235	0.206059	ENSG00000196182
SP4	0.127706	0.20245	19.1994	0.0239336	0.206059	ENSG00000105866
ELL	0.17502	0.202377	8.47323	0.0239695	0.206139	ENSG00000105656
PRAG1	0.391287	0.202375	7.86376	0.0239705	0.206139	ENSG00000275342
ERAL1	0.205391	0.202276	7.54418	0.0240199	0.206139	ENSG00000132591
PPARGC1B	0.20386	0.20227	6.42295	0.0240229	0.206139	ENSG00000155846
ENSG00000055483	0.253179	0.202255	7.55655	0.02403	0.206139	ENSG00000055483
EIF2S1	0.138644	0.20225	20.9093	0.0240326	0.206139	ENSG00000134001
WARS2	0.131424	0.202221	20.7319	0.0240473	0.206139	ENSG00000116874
NSFP1	0.752598	0.202213	20.3945	0.0240512	0.206139	ENSG00000260075
TPK1	0.132465	0.202089	19.2971	0.0241126	0.20654	ENSG00000196511
AJM1	0.401908	0.202038	7.7766	0.0241383	0.20654	ENSG00000232434
SRGAP3	0.220226	0.201995	7.86129	0.0241598	0.20654	ENSG00000196220
RGS14	0.236912	0.201994	12.8643	0.0241603	0.20654	ENSG00000169220
TRIM71	0.303799	0.201944	9.865	0.0241852	0.20654	ENSG00000206557
DISP2	0.305052	0.201884	6.93264	0.0242154	0.20654	ENSG00000140323
DPP6	0.22882	0.201834	6.06609	0.0242403	0.20654	ENSG00000130226
OSBPL7	0.20871	0.201817	7.39499	0.0242488	0.20654	ENSG00000006025
TOM1	0.144233	0.201801	6.72335	0.0242571	0.20654	ENSG00000100284
ZER1	0.212711	0.201781	5.89087	0.0242671	0.20654	ENSG00000160445
ARMCX4	0.155644	0.201779	8.27416	0.0242679	0.20654	ENSG00000196440
JAKMIP3	0.250444	0.20176	9.02582	0.0242776	0.20654	ENSG00000188385
UNC119B	0.114161	0.201747	11.4863	0.0242842	0.20654	ENSG00000175970
KIAA1143	0.137653	0.20174	20.8244	0.0242877	0.20654	ENSG00000163807
CCDC62	0.137231	0.201659	18.0286	0.0243279	0.206751	ENSG00000130783
STRADB	0.16478	0.2016	19.8519	0.0243577	0.206751	ENSG00000082146
LINC02595	0.26954	0.20159	11.4762	0.0243629	0.206751	ENSG00000231566
KCNH1	0.273842	0.201582	7.386	0.0243667	0.206751	ENSG00000143473
BUD23	0.129244	0.20152	7.49935	0.0243983	0.206773	ENSG00000071462
ZNF222	0.178789	0.201499	18.9342	0.0244085	0.206773	ENSG00000159885
GBF1	0.23907	0.201496	5.55161	0.02441	0.206773	ENSG00000107862
VRK1	0.147977	0.201434	20.0708	0.0244414	0.206879	ENSG00000100749
C8orf76	0.173251	0.201418	14.6613	0.0244497	0.206879	ENSG00000189376
FBXO45	0.140797	0.201364	19.7916	0.0244771	0.206996	ENSG00000174013
SNX4	0.148153	0.201204	20.2079	0.0245579	0.207147	ENSG00000114520
DGAT1	0.17258	0.201141	7.48429	0.0245898	0.207147	ENSG00000185000
POLR2A	0.159675	0.201136	6.1413	0.0245925	0.207147	ENSG00000181222
DGCR2	0.134279	0.201133	7.15151	0.0245938	0.207147	ENSG00000070413
C8orf34	0.215742	0.201132	20.2495	0.0245946	0.207147	ENSG00000165084
XRCC1	0.205141	0.201115	6.64769	0.0246031	0.207147	ENSG00000073050
CIZ1	0.383885	0.201078	6.69403	0.0246217	0.207147	ENSG00000148337
CCNY	0.112851	0.201069	18.1709	0.0246265	0.207147	ENSG00000108100
KIAA0895	0.184084	0.201068	18.6303	0.0246272	0.207147	ENSG00000164542
MTM1	0.176335	0.20106	20.0774	0.0246309	0.207147	ENSG00000171100
RTL1	0.262622	0.201008	9.96032	0.0246576	0.207257	ENSG00000254656
TDRKH	0.109825	0.200944	5.50207	0.0246904	0.207327	ENSG00000182134
CAND2	0.146627	0.200915	6.38612	0.0247047	0.207327	ENSG00000144712
ARHGAP5	0.155939	0.200912	20.5484	0.0247067	0.207327	ENSG00000100852
COA5	0.165271	0.200751	18.1428	0.0247887	0.2079	ENSG00000183513
TGFBR1	0.19268	0.200712	19.8565	0.0248089	0.207955	ENSG00000106799
AHNAK2	0.208649	0.200655	5.21804	0.0248379	0.208014	ENSG00000185567
UBE2W	0.251004	0.200645	19.5131	0.0248432	0.208014	ENSG00000104343
GTF2IP12	0.19746	0.200511	8.78765	0.0249119	0.208384	ENSG00000283050
INCENP	0.291659	0.200478	7.55543	0.0249289	0.208384	ENSG00000149503
PVR	0.0871408	0.200462	9.42698	0.0249373	0.208384	ENSG00000073008
C11orf71	0.161955	0.200452	21.0677	0.0249421	0.208384	ENSG00000180425
STX4	0.153559	0.200393	8.99678	0.0249726	0.208525	ENSG00000103496
NDFIP2	0.259676	0.200275	19.9652	0.0250337	0.208921	ENSG00000102471
AMBRA1	0.100278	0.200202	6.57493	0.0250711	0.209118	ENSG00000110497
CEP164	0.171511	0.20017	8.17172	0.0250878	0.209143	ENSG00000110274
MOSMO	0.198616	0.200109	20.7881	0.0251193	0.209291	ENSG00000185716
ZNF442	0.197141	0.200009	17.1427	0.025171	0.209607	ENSG00000198342
C9orf72	0.173648	0.199927	18.6761	0.0252137	0.209638	ENSG00000147894
LRRC8D	0.177597	0.199913	21.2891	0.0252213	0.209638	ENSG00000171492
ASB6	0.13322	0.199873	7.33586	0.025242	0.209638	ENSG00000148331
DCUN1D4	0.152631	0.199853	21.3944	0.0252521	0.209638	ENSG00000109184
RGS8	0.182258	0.199839	12.109	0.0252596	0.209638	ENSG00000135824
SBK1	0.416482	0.199826	7.43838	0.0252664	0.209638	ENSG00000188322
ZNF28	0.149243	0.199817	21.1341	0.025271	0.209638	ENSG00000198538
SCOC	0.28926	0.199703	19.178	0.0253304	0.209902	ENSG00000153130
TUBB6	0.253938	0.199689	11.7376	0.025338	0.209902	ENSG00000176014
PQBP1	0.261809	0.199677	6.96454	0.0253442	0.209902	ENSG00000102103
GTF2H3	0.114736	0.199602	20.4582	0.0253832	0.209986	ENSG00000111358
ATG2A	0.217042	0.199573	7.19481	0.0253986	0.209986	ENSG00000110046
CYB5RL	0.162827	0.19953	9.45716	0.025421	0.209986	ENSG00000215883
LRIF1	0.19446	0.199516	18.9198	0.0254284	0.209986	ENSG00000121931
FSTL5	0.22619	0.199497	20.0407	0.0254385	0.209986	ENSG00000168843
FBXL17	0.154734	0.199455	19.4504	0.0254605	0.209986	ENSG00000145743
NHLRC3	0.14238	0.199444	18.8683	0.025466	0.209986	ENSG00000188811
PRKAR2B	0.224455	0.199404	19.0776	0.0254874	0.209986	ENSG00000005249
TUSC1	0.170742	0.199367	19.2858	0.0255064	0.209986	ENSG00000198680
VDAC2	0.158017	0.19936	19.3028	0.0255105	0.209986	ENSG00000165637
NAT10	0.226571	0.199335	7.15378	0.0255236	0.209986	ENSG00000135372
FIGNL1	0.164688	0.199322	18.3108	0.0255302	0.209986	ENSG00000132436
FANCA	0.212689	0.199316	8.46744	0.0255335	0.209986	ENSG00000187741
FAM114A2	0.129971	0.199274	19.6253	0.0255556	0.210055	ENSG00000055147
CACNA1A	0.362197	0.199226	7.66483	0.0255809	0.210087	ENSG00000141837
TOP1MT	0.228489	0.199188	8.43699	0.025601	0.210087	ENSG00000184428
ARPC1A	0.15378	0.199167	16.5357	0.0256119	0.210087	ENSG00000241685
ENSG00000253816	0.360182	0.199162	17.8977	0.0256146	0.210087	ENSG00000253816
ENSG00000244560	0.226868	0.199093	7.50913	0.0256509	0.210271	ENSG00000244560
FRMD6-AS1	0.213741	0.199042	9.60885	0.0256782	0.210344	ENSG00000273888
GYS1	0.214106	0.199024	8.04164	0.0256874	0.210344	ENSG00000104812
SLC25A46	0.25601	0.198917	19.853	0.0257444	0.210477	ENSG00000164209
MIOS	0.100753	0.198901	19.4787	0.0257527	0.210477	ENSG00000164654
GDI2	0.131703	0.19889	19.9296	0.0257587	0.210477	ENSG00000057608
HPS5	0.14421	0.198875	18.067	0.0257667	0.210477	ENSG00000110756
MYT1	0.323093	0.198847	6.58195	0.0257812	0.210477	ENSG00000196132
HEBP1	0.152724	0.198837	8.83416	0.0257865	0.210477	ENSG00000013583
NFU1	0.201188	0.198741	18.5036	0.0258375	0.21078	ENSG00000169599
GCNA	0.192705	0.198704	10.2464	0.0258574	0.21083	ENSG00000147174
FOSL2	0.279076	0.198592	7.12642	0.0259173	0.210961	ENSG00000075426
CLN8	0.111704	0.198587	7.64515	0.0259196	0.210961	ENSG00000182372
AIFM2	0.209419	0.198532	11.1891	0.0259489	0.210961	ENSG00000042286
BRWD1	0.14694	0.198527	19.3643	0.0259517	0.210961	ENSG00000185658
IL18BP	0.282824	0.198491	6.51479	0.0259708	0.210961	ENSG00000137496
AMDHD2	0.255167	0.198479	9.41797	0.0259774	0.210961	ENSG00000162066
MST1	0.216136	0.198478	9.81142	0.0259781	0.210961	ENSG00000173531
CARF	0.134989	0.198466	21.3871	0.0259843	0.210961	ENSG00000138380
SEC11A	0.117698	0.198391	16.9039	0.0260248	0.211177	ENSG00000140612
RCHY1	0.189841	0.198284	18.823	0.0260818	0.211528	ENSG00000163743
CCDC40	0.256365	0.198238	8.23904	0.0261066	0.211617	ENSG00000141519
UHRF1BP1L	0.14818	0.198196	21.1188	0.0261294	0.211664	ENSG00000111647
SDK1	0.180974	0.198143	9.10156	0.0261579	0.211664	ENSG00000146555
INSIG1	0.231119	0.198128	19.807	0.0261658	0.211664	ENSG00000186480
HCN3	0.268429	0.198093	7.83112	0.0261849	0.211664	ENSG00000143630
THBS3	0.178537	0.198061	8.06533	0.0262018	0.211664	ENSG00000169231
LDAH	0.127634	0.197985	18.6266	0.0262431	0.211664	ENSG00000118961
SPINDOC	0.198142	0.197983	7.28761	0.0262441	0.211664	ENSG00000168005
LINGO1	0.437655	0.197926	7.45319	0.0262748	0.211664	ENSG00000169783
DLGAP4	0.44364	0.197923	7.02471	0.0262761	0.211664	ENSG00000080845
PTPRM	0.108006	0.197909	23.5541	0.0262839	0.211664	ENSG00000173482
CABP1	0.154702	0.197898	6.82708	0.0262898	0.211664	ENSG00000157782
SLC9A1	0.399521	0.19788	6.42828	0.0262996	0.211664	ENSG00000090020
SMIM14	0.140392	0.197877	19.3733	0.0263014	0.211664	ENSG00000163683
MSRB2	0.119508	0.197834	18.7912	0.0263245	0.211664	ENSG00000148450
TOM1L2	0.241908	0.197802	6.44561	0.0263416	0.211664	ENSG00000175662
CPNE1	0.143209	0.197792	9.6575	0.0263475	0.211664	ENSG00000214078
ZBTB44	0.13558	0.197789	19.9288	0.0263486	0.211664	ENSG00000196323
MCM3AP	0.111168	0.197752	6.69346	0.026369	0.211693	ENSG00000160294
ZNF83	0.201027	0.197732	20.3459	0.02638	0.211693	ENSG00000167766
ATP1A1	0.284065	0.197616	5.49	0.0264428	0.211985	ENSG00000163399
TMEM201	0.213728	0.197582	5.9947	0.0264612	0.211985	ENSG00000188807
SLC7A5	0.295961	0.197552	7.01846	0.0264775	0.211985	ENSG00000103257
ZBTB4	0.29261	0.197537	6.01737	0.0264857	0.211985	ENSG00000174282
ZC3H18	0.28537	0.197537	7.48679	0.026486	0.211985	ENSG00000158545
LDOC1	0.530918	0.197397	7.2979	0.0265624	0.212485	ENSG00000182195
SMARCA4	0.309395	0.197327	6.59739	0.0266003	0.212606	ENSG00000127616
CACYBP	0.155493	0.197309	19.6318	0.0266101	0.212606	ENSG00000116161
ZNF441	0.20419	0.197292	22.0125	0.0266197	0.212606	ENSG00000197044
MTOR	0.132263	0.197233	4.77816	0.0266517	0.212606	ENSG00000198793
UBE2D1	0.278199	0.19723	19.8573	0.0266534	0.212606	ENSG00000072401
AP5Z1	0.196896	0.197216	9.33163	0.0266612	0.212606	ENSG00000242802
HSBP1	0.182641	0.197181	19.0572	0.0266805	0.212649	ENSG00000230989
H4C2	0.376867	0.197139	14.5674	0.0267034	0.21272	ENSG00000278705
ZNF589	0.163409	0.197055	8.13284	0.0267496	0.212976	ENSG00000164048
KSR2	0.327401	0.196985	7.12441	0.0267879	0.213083	ENSG00000171435
HIPK4	0.248695	0.196968	6.05738	0.0267976	0.213083	ENSG00000160396
EGR4	0.495876	0.196954	10.0898	0.0268049	0.213083	ENSG00000135625
SHISA7	0.391015	0.196908	7.17541	0.0268304	0.213174	ENSG00000187902
FSTL4	0.249989	0.196861	6.55577	0.0268566	0.213193	ENSG00000053108
MAPT	0.327119	0.196853	6.35494	0.0268607	0.213193	ENSG00000186868
ENSG00000273230	0.32265	0.196827	9.38416	0.0268748	0.213194	ENSG00000273230
ENSG00000255087	0.234948	0.196794	12.1565	0.0268934	0.21323	ENSG00000255087
DNAJC30	0.189466	0.196759	7.91915	0.0269129	0.213274	ENSG00000176410
RDH14	0.213414	0.196722	20.2833	0.0269332	0.213285	ENSG00000240857
LYPD6B	0.169376	0.196667	13.4613	0.0269637	0.213285	ENSG00000150556
TMEM117	0.140409	0.196626	21.5257	0.0269861	0.213285	ENSG00000139173
MOK	0.193181	0.196605	7.68755	0.0269977	0.213285	ENSG00000080823
ARL6	0.222342	0.196595	19.8354	0.0270034	0.213285	ENSG00000113966
AEN	0.230139	0.196545	9.18329	0.027031	0.213285	ENSG00000181026
ADO	0.157133	0.196528	19.872	0.0270407	0.213285	ENSG00000181915
ADPRHL1	0.237504	0.196527	6.70078	0.0270415	0.213285	ENSG00000153531
EGLN3	0.177057	0.19651	17.221	0.0270504	0.213285	ENSG00000129521
NUP210	0.168515	0.1965	8.12128	0.0270562	0.213285	ENSG00000132182
GPR137	0.297475	0.196478	7.11917	0.0270682	0.213285	ENSG00000173264
MAP2K4	0.181396	0.196383	19.5473	0.0271212	0.213419	ENSG00000065559
ENSG00000283529	0.302597	0.196374	10.6697	0.0271263	0.213419	ENSG00000283529
EDC4	0.158467	0.196372	6.9075	0.0271272	0.213419	ENSG00000038358
RTN4RL1	0.216789	0.19631	8.63621	0.0271617	0.213422	ENSG00000185924
SIRPA	0.237829	0.196294	6.90933	0.0271708	0.213422	ENSG00000198053
TUBD1	0.151206	0.196255	19.8009	0.0271924	0.213422	ENSG00000108423
SUMO1	0.177721	0.196228	19.8169	0.0272079	0.213422	ENSG00000116030
HACD1	0.217968	0.196224	18.961	0.0272099	0.213422	ENSG00000165996
CASKIN1	0.262427	0.196221	6.94846	0.0272117	0.213422	ENSG00000167971
SDAD1P1	0.193975	0.196175	19.6762	0.0272372	0.213513	ENSG00000228451
LY6E-DT	0.134411	0.196149	3.57829	0.0272518	0.213517	ENSG00000247317
ENSG00000260400	0.22996	0.196039	20.4712	0.0273132	0.213525	ENSG00000260400
GSE1	0.292466	0.196037	7.60491	0.0273144	0.213525	ENSG00000131149
LCNL1	0.351977	0.196036	4.98044	0.0273153	0.213525	ENSG00000214402
POLK	0.153468	0.196016	20.1823	0.0273263	0.213525	ENSG00000122008
ARRDC1	0.194833	0.196006	8.25567	0.0273322	0.213525	ENSG00000197070
TRUB1	0.287249	0.195997	19.2367	0.0273369	0.213525	ENSG00000165832
GOLGA7B	0.110414	0.195955	10.3018	0.0273608	0.213602	ENSG00000155265
DAB1-AS1	0.308554	0.195868	11.8333	0.0274093	0.213871	ENSG00000226759
NIM1K	0.107157	0.195827	3.56309	0.0274328	0.213945	ENSG00000177453
RCN2	0.276363	0.195757	19.2354	0.0274719	0.214072	ENSG00000117906
DIS3L2	0.124895	0.195739	7.62785	0.027482	0.214072	ENSG00000144535
SRRM2	0.353072	0.195723	6.84501	0.0274912	0.214072	ENSG00000167978
ZFR2	0.297162	0.195682	7.79575	0.0275145	0.214144	ENSG00000105278
SCP2	0.107482	0.195602	19.7212	0.0275597	0.214386	ENSG00000116171
LRRC73	0.185507	0.195531	7.5977	0.0275995	0.214586	ENSG00000204052
PGBD5	0.142287	0.195465	8.80645	0.0276368	0.214675	ENSG00000177614
PEX2	0.106821	0.195461	19.2578	0.0276391	0.214675	ENSG00000164751
PRRT1	0.598569	0.195333	7.53228	0.0277122	0.215133	ENSG00000204314
ELP3	0.109384	0.19529	22.3949	0.0277361	0.215206	ENSG00000134014
DEPP1	0.489413	0.195234	8.78915	0.0277682	0.215206	ENSG00000165507
DUSP7	0.308089	0.195191	5.55129	0.0277929	0.215206	ENSG00000164086
LINC00888	0.186828	0.195163	19.0451	0.0278085	0.215206	ENSG00000240024
BMP8A	0.287352	0.195155	8.03338	0.0278135	0.215206	ENSG00000183682
ENSG00000276740	0.185349	0.195141	10.7212	0.0278215	0.215206	ENSG00000276740
COPS4	0.20961	0.195135	19.4167	0.0278245	0.215206	ENSG00000138663
SCAMP1	0.271347	0.195111	19.8991	0.0278386	0.215206	ENSG00000085365
MEN1	0.274422	0.19509	6.96114	0.0278502	0.215206	ENSG00000133895
ERI2	0.166952	0.195068	20.7752	0.0278628	0.215206	ENSG00000196678
TMEM161B-AS1	0.105739	0.195006	2.50842	0.0278982	0.215371	ENSG00000247828
ENSG00000267121	0.167879	0.194938	9.98425	0.0279371	0.215413	ENSG00000267121
CLEC16A	0.16845	0.194919	7.62984	0.027948	0.215413	ENSG00000038532
PMS1	0.177544	0.194872	19.3828	0.0279749	0.215413	ENSG00000064933
B3GNT4	0.26554	0.194858	7.84987	0.0279834	0.215413	ENSG00000176383
MCTS1	0.141308	0.194825	20.1304	0.0280018	0.215413	ENSG00000232119
SYNPR	0.194904	0.194809	18.8462	0.0280111	0.215413	ENSG00000163630
PLS3	0.136918	0.194767	19.1014	0.0280354	0.215413	ENSG00000102024
PLXNA4	0.235104	0.194739	7.23713	0.0280515	0.215413	ENSG00000221866
COPS3	0.18481	0.194716	19.4729	0.0280647	0.215413	ENSG00000141030
CEROX1	0.270717	0.194705	8.9578	0.0280711	0.215413	ENSG00000260807
IP6K1	0.128935	0.19468	7.51975	0.0280853	0.215413	ENSG00000176095
GFM2	0.162005	0.194677	18.5731	0.0280873	0.215413	ENSG00000164347
CMC1	0.140776	0.194599	17.1069	0.028132	0.215413	ENSG00000187118
RBM18	0.168528	0.194571	19.1004	0.0281482	0.215413	ENSG00000119446
PTOV1	0.149305	0.194564	8.91763	0.0281524	0.215413	ENSG00000104960
REEP2	0.121763	0.194557	7.5853	0.0281562	0.215413	ENSG00000132563
VPS45	0.103735	0.194555	19.0941	0.0281574	0.215413	ENSG00000136631
VAMP4	0.238269	0.194554	19.7302	0.0281582	0.215413	ENSG00000117533
RASGRF1	0.299186	0.194503	5.65225	0.0281871	0.215526	ENSG00000058335
CSMD1	0.19039	0.194346	7.99686	0.0282783	0.215542	ENSG00000183117
VASN	0.289949	0.194346	5.70782	0.0282784	0.215542	ENSG00000168140
ENSG00000250979	0.269471	0.194341	10.6649	0.0282811	0.215542	ENSG00000250979
FAF1	0.0810933	0.19434	21.4464	0.0282816	0.215542	ENSG00000185104
LRRC40	0.236709	0.194334	20.0476	0.0282851	0.215542	ENSG00000066557
KIRREL3	0.21027	0.194328	8.85788	0.0282884	0.215542	ENSG00000149571
FAM50A	0.149823	0.194326	7.60053	0.0282899	0.215542	ENSG00000071859
SLITRK3	0.150924	0.194304	5.15574	0.0283023	0.215542	ENSG00000121871
FLRT3	0.172336	0.194266	21.3768	0.0283248	0.215576	ENSG00000125848
TLCD4	0.212048	0.194248	20.0598	0.0283351	0.215576	ENSG00000152078
ASPN	0.306311	0.194176	15.542	0.0283768	0.215786	ENSG00000106819
ZNF839	0.131255	0.194105	4.20295	0.0284183	0.215993	ENSG00000022976
BAG6	0.198339	0.194079	6.39773	0.0284333	0.216	ENSG00000204463
CYYR1-AS1	0.360643	0.194054	19.1987	0.0284479	0.216003	ENSG00000197934
SMIM15	0.185556	0.194013	19.715	0.0284718	0.216015	ENSG00000188725
GNA13	0.184525	0.194002	18.4139	0.0284778	0.216015	ENSG00000120063
CHFR	0.166843	0.193961	8.73546	0.028502	0.216091	ENSG00000072609
SLC7A6	0.164634	0.193922	7.63757	0.028525	0.216157	ENSG00000103064
CARM1	0.28769	0.193865	6.56083	0.0285578	0.216237	ENSG00000142453
PIBF1	0.148212	0.193838	20.8651	0.0285739	0.216237	ENSG00000083535
RASAL1	0.17576	0.193831	8.37875	0.0285781	0.216237	ENSG00000111344
TMEM151B	0.127325	0.19379	8.83175	0.0286017	0.216259	ENSG00000178233
SV2A	0.241392	0.193777	5.62242	0.0286094	0.216259	ENSG00000159164
ENSG00000213062	0.162557	0.19365	3.92522	0.0286838	0.216628	ENSG00000213062
RSAD1	0.225363	0.193611	13.7816	0.028707	0.216628	ENSG00000136444
CISD1	0.243501	0.193608	20.0068	0.0287088	0.216628	ENSG00000122873
SGSM3	0.20343	0.193569	11.998	0.0287314	0.216628	ENSG00000100359
FAM169A	0.147308	0.193567	19.2945	0.0287328	0.216628	ENSG00000198780
SPPL2B	0.186097	0.193546	7.3123	0.0287452	0.216628	ENSG00000005206
LTBP4	0.284172	0.193525	8.83285	0.0287576	0.216628	ENSG00000090006
PSMC5	0.168356	0.193369	7.9256	0.0288493	0.217168	ENSG00000087191
LRFN1	0.351479	0.193354	7.29364	0.0288579	0.217168	ENSG00000128011
LURAP1	0.193782	0.193299	8.11737	0.0288905	0.217306	ENSG00000171357
CPLX2	0.208104	0.193272	6.46981	0.0289066	0.21732	ENSG00000145920
DDRGK1	0.214475	0.193203	8.79151	0.0289476	0.217365	ENSG00000198171
ARID3A	0.168294	0.193176	9.71541	0.0289633	0.217365	ENSG00000116017
SH3BP5	0.188415	0.193148	6.84513	0.02898	0.217365	ENSG00000131370
ENSG00000285844	0.234248	0.193139	7.27266	0.0289855	0.217365	ENSG00000285844
TIGD6	0.205605	0.193129	19.9528	0.0289916	0.217365	ENSG00000164296
SZT2	0.242128	0.193117	7.11769	0.0289982	0.217365	ENSG00000198198
UQCRB	0.14516	0.193059	18.4411	0.0290331	0.217494	ENSG00000156467
FRMD8	0.1706	0.19304	9.71527	0.0290439	0.217494	ENSG00000126391
TENM2	0.227415	0.192979	6.53958	0.0290804	0.21766	ENSG00000145934
ARGLU1	0.133291	0.19292	18.214	0.0291156	0.217817	ENSG00000134884
UNC50	0.0994763	0.192712	17.7714	0.0292396	0.218307	ENSG00000115446
PABPN1	0.171369	0.192692	9.16495	0.0292515	0.218307	ENSG00000100836
ILKAP	0.119103	0.192672	14.5145	0.0292632	0.218307	ENSG00000132323
ADAM11	0.132861	0.192665	7.2141	0.0292675	0.218307	ENSG00000073670
EMC8	0.138272	0.192633	19.0005	0.0292868	0.218307	ENSG00000131148
TRMT1L	0.145607	0.192599	20.5711	0.0293069	0.218307	ENSG00000121486
BBS9	0.125659	0.192596	20.1492	0.0293086	0.218307	ENSG00000122507
ZNF518B	0.11951	0.192577	18.3091	0.02932	0.218307	ENSG00000178163
AMD1	0.125559	0.192571	18.6537	0.029324	0.218307	ENSG00000123505
CARNMT1	0.191007	0.19257	18.492	0.0293244	0.218307	ENSG00000156017
LSM3	0.138407	0.192523	20.6195	0.0293527	0.218411	ENSG00000170860
PTAR1	0.192631	0.192426	19.4053	0.0294109	0.218642	ENSG00000188647
SLX4	0.280337	0.192419	7.77157	0.0294154	0.218642	ENSG00000188827
PCDH1	0.183931	0.192365	6.24618	0.0294478	0.218642	ENSG00000156453
THAP9	0.217952	0.192362	20.4279	0.0294493	0.218642	ENSG00000168152
CNPY2	0.130753	0.192352	14.0235	0.0294555	0.218642	ENSG00000257727
SDCBP2	0.213406	0.192323	12.1244	0.029473	0.218651	ENSG00000125775
NFYB	0.1449	0.192227	20.6682	0.0295309	0.218651	ENSG00000120837
SLC22A23	0.182961	0.192189	7.03335	0.0295534	0.218651	ENSG00000137266
FAN1	0.0914747	0.192182	20.6144	0.0295579	0.218651	ENSG00000198690
TPT1	0.128547	0.192179	18.6818	0.0295599	0.218651	ENSG00000133112
RUSC2	0.21136	0.192156	6.596	0.0295738	0.218651	ENSG00000198853
WDFY1	0.171486	0.192144	19.707	0.0295806	0.218651	ENSG00000085449
CTC1	0.247629	0.192142	8.03555	0.0295819	0.218651	ENSG00000178971
SLC38A9	0.146321	0.192094	20.0885	0.0296113	0.218651	ENSG00000177058
TICAM1	0.277633	0.19208	7.19698	0.0296196	0.218651	ENSG00000127666
GRASP	0.198382	0.192075	9.76554	0.0296225	0.218651	ENSG00000161835
JPH3	0.179231	0.192065	8.64869	0.0296289	0.218651	ENSG00000154118
ADD1	0.108979	0.192038	5.84852	0.0296448	0.218663	ENSG00000087274
GRHL1	0.145167	0.191983	12.8857	0.0296781	0.218749	ENSG00000134317
CCDC12	0.161656	0.191972	8.20056	0.0296852	0.218749	ENSG00000160799
GPI	0.128873	0.191863	5.00199	0.029751	0.219128	ENSG00000105220
KBTBD2	0.0956523	0.191832	19.0539	0.0297701	0.219163	ENSG00000170852
HECTD4	0.209262	0.19174	5.9738	0.0298258	0.219337	ENSG00000173064
ATE1	0.146331	0.191734	19.5689	0.0298294	0.219337	ENSG00000107669
PKNOX2	0.371235	0.191717	7.07678	0.0298401	0.219337	ENSG00000165495
PHF24	0.252168	0.191673	6.13622	0.0298664	0.219337	ENSG00000122733
GRID1	0.128176	0.19167	4.919	0.0298686	0.219337	ENSG00000182771
EXOG	0.113261	0.191637	10.2944	0.0298883	0.219337	ENSG00000157036
ZNF24	0.142032	0.191612	19.6134	0.0299041	0.219337	ENSG00000172466
TSR2	0.155283	0.191604	8.03635	0.0299089	0.219337	ENSG00000158526
ENSG00000224271	0.388147	0.191575	8.86717	0.0299265	0.219361	ENSG00000224271
SRI	0.161431	0.191457	19.2676	0.0299986	0.219497	ENSG00000075142
CAND1	0.162295	0.19145	20.0802	0.0300028	0.219497	ENSG00000111530
CCDC22	0.145429	0.191442	10.4171	0.0300078	0.219497	ENSG00000101997
KDM2A	0.211258	0.191432	7.43502	0.0300141	0.219497	ENSG00000173120
AGGF1	0.147255	0.191406	19.6024	0.0300299	0.219497	ENSG00000164252
PHYHIP	0.244645	0.191403	6.51942	0.0300315	0.219497	ENSG00000168490
PRKRA	0.142905	0.19137	19.485	0.0300521	0.219537	ENSG00000180228
ARL14EP	0.140896	0.191347	20.4154	0.0300658	0.219537	ENSG00000152219
NPDC1	0.183709	0.191292	9.84374	0.0301001	0.219681	ENSG00000107281
CGN	0.246896	0.191268	8.03294	0.0301144	0.219681	ENSG00000143375
NDUFB3	0.218099	0.191185	19.0317	0.0301656	0.219891	ENSG00000119013
MBD1	0.108816	0.191174	8.57682	0.0301721	0.219891	ENSG00000141644
NEURL1B	0.211875	0.191132	11.3929	0.0301982	0.219894	ENSG00000214357
FAM90A1	0.333391	0.191124	8.9282	0.030203	0.219894	ENSG00000171847
TAF4	0.225249	0.191104	8.13639	0.0302157	0.219894	ENSG00000130699
ST6GALNAC4	0.173081	0.191005	9.77505	0.0302765	0.220133	ENSG00000136840
BCAS2	0.177055	0.191003	20.7386	0.0302775	0.220133	ENSG00000116752
ZNF609	0.184382	0.190963	8.13898	0.0303025	0.22021	ENSG00000180357
HRH3	0.357987	0.190894	7.47409	0.0303453	0.220416	ENSG00000101180
VMA21	0.195169	0.190852	19.5769	0.030371	0.220497	ENSG00000160131
PPA1	0.23438	0.190792	19.3334	0.0304083	0.220663	ENSG00000180817
MAN2A2	0.204666	0.190705	6.31119	0.0304624	0.22095	ENSG00000196547
UBE2A	0.114428	0.19068	20.6617	0.0304779	0.220958	ENSG00000077721
MDH1B	0.179462	0.190648	16.981	0.0304979	0.220997	ENSG00000138400
QPCT	0.24557	0.190618	20.5239	0.0305164	0.221027	ENSG00000115828
TCEAL1	0.205089	0.190573	18.442	0.0305446	0.221125	ENSG00000172465
HPS1	0.220705	0.190504	6.71771	0.0305872	0.221307	ENSG00000107521
BEAN1	0.242704	0.190481	8.29713	0.030602	0.221307	ENSG00000166546
KCNH3	0.210494	0.190463	8.56873	0.0306132	0.221307	ENSG00000135519
ENSG00000272668	0.338237	0.190413	7.19275	0.0306443	0.221348	ENSG00000272668
PAF1	0.209454	0.190389	6.77489	0.0306589	0.221348	ENSG00000006712
POLR3A	0.123125	0.190382	6.27948	0.0306637	0.221348	ENSG00000148606
HS3ST5	0.166999	0.19036	0.354608	0.0306771	0.221348	ENSG00000249853
TACC2	0.349971	0.19024	6.87033	0.0307522	0.221691	ENSG00000138162
ADAM23	0.149758	0.190218	3.35656	0.0307662	0.221691	ENSG00000114948
CTSA	0.179457	0.190215	5.88892	0.0307683	0.221691	ENSG00000064601
ENSG00000278864	0.238178	0.190109	9.87791	0.0308344	0.222063	ENSG00000278864
TMEM237	0.126183	0.189933	19.849	0.0309452	0.222756	ENSG00000155755
RPS3A	0.246463	0.189901	17.9767	0.0309656	0.222789	ENSG00000145425
PPIL2	0.197172	0.18988	7.16913	0.030979	0.222789	ENSG00000100023
POLM	0.250226	0.189839	7.44763	0.031005	0.22287	ENSG00000122678
ZXDA	0.125808	0.189815	21.2423	0.0310199	0.222873	ENSG00000198205
KLHL26	0.182162	0.189686	10.2983	0.0311016	0.223254	ENSG00000167487
TFE3	0.221339	0.189645	6.88187	0.0311275	0.223254	ENSG00000068323
OCIAD2	0.205919	0.189571	12.9573	0.0311746	0.223254	ENSG00000145247
HAS1	0.268781	0.189555	13.2073	0.0311844	0.223254	ENSG00000105509
APOL2	0.179433	0.18954	11.8598	0.0311941	0.223254	ENSG00000128335
RALGAPA1	0.1105	0.189534	20.7431	0.0311975	0.223254	ENSG00000174373
NDUFA4	0.237393	0.189516	17.9455	0.031209	0.223254	ENSG00000189043
CACNG4	0.380732	0.189454	6.60438	0.031249	0.223254	ENSG00000075461
EFCAB13	0.291638	0.189448	17.7456	0.0312522	0.223254	ENSG00000178852
DTX1	0.236968	0.189439	6.93793	0.0312585	0.223254	ENSG00000135144
COL5A1	0.365915	0.189435	9.55011	0.0312606	0.223254	ENSG00000130635
HAP1	0.258127	0.189433	5.62467	0.031262	0.223254	ENSG00000173805
EEF1A2	0.190932	0.189394	7.04553	0.0312866	0.223254	ENSG00000101210
SPTBN1	0.18223	0.189367	5.16249	0.0313041	0.223254	ENSG00000115306
COPS7B	0.205571	0.189364	5.76237	0.0313059	0.223254	ENSG00000144524
PPP2R5D	0.165605	0.189362	4.21621	0.0313074	0.223254	ENSG00000112640
LNPK	0.178114	0.189327	20.0377	0.0313297	0.223271	ENSG00000144320
MTG2	0.233828	0.189312	7.24078	0.0313391	0.223271	ENSG00000101181
STEAP1B	0.254479	0.189274	22.0599	0.0313636	0.223341	ENSG00000105889
MLST8	0.294183	0.189225	6.04303	0.031395	0.22346	ENSG00000167965
ZBTB12	0.266041	0.189178	7.90938	0.031425	0.223503	ENSG00000204366
ENSG00000231119	0.272091	0.18915	11.7186	0.0314424	0.223503	ENSG00000231119
PSMD10	0.22163	0.189146	18.4726	0.0314449	0.223503	ENSG00000101843
PCMTD1	0.178772	0.189112	19.6594	0.0314667	0.223553	ENSG00000168300
CSNK1G3	0.130246	0.189086	20.7747	0.0314836	0.223569	ENSG00000151292
SPAG5	0.178318	0.189058	9.30471	0.0315018	0.223594	ENSG00000076382
SEPHS1	0.0961649	0.188992	21.0252	0.031544	0.223731	ENSG00000086475
MUC20	0.538961	0.188982	8.71527	0.0315506	0.223731	ENSG00000176945
CCNC	0.222349	0.188959	19.8492	0.0315652	0.223731	ENSG00000112237
SUPT6H	0.243875	0.188926	6.00358	0.0315865	0.223778	ENSG00000109111
RAVER1	0.320029	0.188851	8.15907	0.0316347	0.223799	ENSG00000161847
NMD3	0.126945	0.188809	20.2755	0.0316618	0.223799	ENSG00000169251
SPHK2	0.153929	0.188805	7.01453	0.031664	0.223799	ENSG00000063176
CC2D2B	0.227529	0.188792	21.4013	0.0316725	0.223799	ENSG00000188649
SUGP2	0.0747209	0.188763	7.4836	0.031691	0.223799	ENSG00000064607
BMT2	0.183947	0.188754	19.6862	0.0316971	0.223799	ENSG00000164603
C11orf54	0.167434	0.188753	20.3424	0.0316977	0.223799	ENSG00000182919
CTDSPL2	0.152043	0.188739	20.599	0.0317069	0.223799	ENSG00000137770
ACTN4	0.25036	0.188709	6.61231	0.0317259	0.223829	ENSG00000130402
SMCR8	0.153559	0.188665	4.91268	0.0317542	0.223842	ENSG00000176994
C18orf21	0.179099	0.18866	19.7538	0.0317574	0.223842	ENSG00000141428
SERP1	0.199276	0.188636	18.1991	0.0317733	0.223842	ENSG00000120742
RNASEH2B	0.160446	0.188615	18.8706	0.0317864	0.223842	ENSG00000136104
ADD2	0.241535	0.188564	6.49445	0.0318196	0.223891	ENSG00000075340
BET1L	0.186091	0.188497	8.22911	0.0318629	0.223891	ENSG00000177951
ZNF547	0.165455	0.188493	17.9341	0.0318657	0.223891	ENSG00000152433
KCNMB4	0.110856	0.188478	19.2756	0.0318757	0.223891	ENSG00000135643
NF2	0.177145	0.188466	6.74602	0.0318829	0.223891	ENSG00000186575
EGR1	0.394057	0.188463	9.18721	0.0318853	0.223891	ENSG00000120738
RCC1	0.134249	0.188444	13.0093	0.0318971	0.223891	ENSG00000180198
ZNF76	0.147186	0.188423	8.74366	0.0319109	0.223891	ENSG00000065029
CREBBP	0.243993	0.18834	7.12363	0.031965	0.224167	ENSG00000005339
NARS2	0.212176	0.188297	19.4363	0.0319928	0.224258	ENSG00000137513
LINC00535	0.136328	0.188214	12.289	0.0320468	0.224439	ENSG00000246662
ICMT	0.127946	0.18817	17.2795	0.0320753	0.224439	ENSG00000116237
ZNF573	0.106116	0.188143	20.5351	0.0320935	0.224439	ENSG00000189144
OSCP1	0.159902	0.188142	18.7663	0.0320939	0.224439	ENSG00000116885
ZNF324	0.117708	0.188138	6.90095	0.0320961	0.224439	ENSG00000083812
MICU3	0.312391	0.188122	19.7491	0.0321069	0.224439	ENSG00000155970
SRRT	0.32174	0.188091	7.9056	0.0321273	0.224444	ENSG00000087087
SEC16A	0.262166	0.188076	7.29134	0.032137	0.224444	ENSG00000148396
NAB1	0.129034	0.188017	19.1167	0.0321756	0.224562	ENSG00000138386
AVEN	0.139682	0.187985	14.8494	0.0321961	0.224562	ENSG00000169857
FAM219A	0.197542	0.187959	5.69137	0.0322134	0.224562	ENSG00000164970
SDK2	0.269036	0.18794	6.57071	0.0322259	0.224562	ENSG00000069188
MFN2	0.145776	0.187937	5.054	0.0322276	0.224562	ENSG00000116688
ENSG00000273487	0.43189	0.187875	9.13995	0.0322685	0.224744	ENSG00000273487
PAFAH1B2	0.132451	0.187776	19.6146	0.0323333	0.224912	ENSG00000168092
ZBTB6	0.136579	0.187771	19.7907	0.0323365	0.224912	ENSG00000186130
SPOCK3	0.183585	0.187761	20.3785	0.0323435	0.224912	ENSG00000196104
TRPV1	0.235264	0.187748	7.24241	0.0323517	0.224912	ENSG00000196689
SYNPO	0.31721	0.187687	7.21933	0.0323918	0.225004	ENSG00000171992
DGKZ	0.156521	0.187683	7.3635	0.0323944	0.225004	ENSG00000149091
TMEM87B	0.154181	0.187638	20.5117	0.032424	0.225088	ENSG00000153214
CHST1	0.254922	0.18762	8.05847	0.0324361	0.225088	ENSG00000175264
EXOC2	0.0868679	0.187552	18.9845	0.0324806	0.225093	ENSG00000112685
ENSG00000284691	0.174101	0.187541	7.41446	0.0324883	0.225093	ENSG00000284691
NSMF	0.247316	0.187493	7.77259	0.0325199	0.225093	ENSG00000165802
SPON2	0.27951	0.187492	10.2953	0.0325201	0.225093	ENSG00000159674
WNK3	0.107291	0.187482	19.7697	0.0325271	0.225093	ENSG00000196632
RNF138	0.215654	0.187463	19.3383	0.0325396	0.225093	ENSG00000134758
SRSF1	0.173543	0.187453	20.1773	0.0325464	0.225093	ENSG00000136450
GFPT2	0.178528	0.18744	7.37184	0.0325549	0.225093	ENSG00000131459
ENSG00000285756	0.301615	0.187407	12.462	0.0325766	0.22514	ENSG00000285756
ANKDD1A	0.149661	0.187322	11.019	0.0326329	0.225308	ENSG00000166839
MRPL50	0.167252	0.187308	18.8377	0.0326419	0.225308	ENSG00000136897
SEC14L1	0.258301	0.187278	6.94709	0.0326623	0.225308	ENSG00000129657
SLC43A2	0.188629	0.187277	7.0158	0.032663	0.225308	ENSG00000167703
DNASE1L1	0.12581	0.187242	3.4568	0.0326856	0.225308	ENSG00000013563
BNIP3	0.184321	0.187236	18.9563	0.0326896	0.225308	ENSG00000176171
RBM15B	0.12434	0.187128	6.40136	0.0327614	0.225625	ENSG00000259956
RASGEF1A	0.113395	0.187112	11.9503	0.0327725	0.225625	ENSG00000198915
LACTB2	0.275054	0.18707	19.4647	0.0328004	0.225625	ENSG00000147592
ENSG00000260878	0.347795	0.187037	19.367	0.0328222	0.225625	ENSG00000260878
CHD6	0.135598	0.18699	4.24338	0.0328537	0.225625	ENSG00000124177
SDC3	0.307417	0.186989	7.07365	0.0328541	0.225625	ENSG00000162512
ENSG00000279042	0.34649	0.186972	7.18561	0.0328658	0.225625	ENSG00000279042
BCAR1	0.187295	0.186954	7.84819	0.0328775	0.225625	ENSG00000050820
RCC1L	0.147101	0.186949	6.68376	0.032881	0.225625	ENSG00000274523
NOP14-AS1	0.243856	0.186945	6.37768	0.0328835	0.225625	ENSG00000249673
ZNF124	0.288907	0.186898	18.6284	0.0329149	0.225738	ENSG00000196418
KRCC1	0.146575	0.18686	19.2406	0.0329407	0.225743	ENSG00000172086
AMER3	0.142789	0.186843	7.71405	0.0329517	0.225743	ENSG00000178171
HPCA	0.246911	0.186818	6.93552	0.0329682	0.225743	ENSG00000121905
GLRB	0.22112	0.186802	19.0472	0.0329789	0.225743	ENSG00000109738
CTDNEP1	0.113444	0.186774	8.83054	0.0329979	0.225743	ENSG00000175826
SLC17A8	0.251596	0.186764	21.0404	0.0330045	0.225743	ENSG00000179520
TAF9B	0.16868	0.186713	21.6318	0.0330386	0.225875	ENSG00000187325
ANAPC13	0.137177	0.186666	21.0248	0.0330701	0.225917	ENSG00000129055
LASP1	0.19574	0.186656	6.85184	0.0330771	0.225917	ENSG00000002834
SMPD3	0.254384	0.186638	8.20979	0.0330893	0.225917	ENSG00000103056
DVL3	0.198678	0.186608	6.67152	0.0331091	0.225951	ENSG00000161202
FAR1	0.177695	0.186503	19.7615	0.0331797	0.226085	ENSG00000197601
HCN2	0.262365	0.186487	5.9435	0.0331904	0.226085	ENSG00000099822
IVNS1ABP	0.138138	0.186485	19.9457	0.0331922	0.226085	ENSG00000116679
ABCF1	0.274401	0.186476	5.55478	0.0331981	0.226085	ENSG00000204574
METTL21A	0.15089	0.186469	17.6539	0.0332028	0.226085	ENSG00000144401
TDRP	0.154188	0.186439	17.1911	0.0332227	0.226119	ENSG00000180190
RXYLT1	0.175202	0.186353	20.2174	0.033281	0.226145	ENSG00000118600
CASP9	0.129205	0.186344	7.66255	0.033287	0.226145	ENSG00000132906
ACAD10	0.136934	0.186335	7.26923	0.0332931	0.226145	ENSG00000111271
ATPSCKMT	0.122266	0.186328	17.4354	0.0332976	0.226145	ENSG00000150756
SUV39H1	0.2551	0.186324	6.4816	0.0333006	0.226145	ENSG00000101945
RNF157	0.26174	0.186272	5.85692	0.0333357	0.226282	ENSG00000141576
IDE	0.102797	0.18623	21.107	0.0333643	0.226375	ENSG00000119912
ENSG00000261879	0.21422	0.186203	10.0407	0.0333823	0.226396	ENSG00000261879
N4BP3	0.143772	0.186173	7.56618	0.0334023	0.226432	ENSG00000145911
STX12	0.17577	0.186148	19.3455	0.0334197	0.226437	ENSG00000117758
SCG5	0.193287	0.186128	19.7025	0.0334329	0.226437	ENSG00000166922
MADD	0.240029	0.186097	6.17908	0.0334539	0.226479	ENSG00000110514
SIDT2	0.200507	0.186013	5.16983	0.0335113	0.226645	ENSG00000149577
TRMT10C	0.230743	0.186001	19.1111	0.033519	0.226645	ENSG00000174173
COMMD1	0.106792	0.185968	15.6368	0.0335419	0.226645	ENSG00000173163
FAM210A	0.110978	0.185932	17.7835	0.0335662	0.226645	ENSG00000177150
GEMIN4	0.198995	0.185931	6.96316	0.0335665	0.226645	ENSG00000179409
VPS41	0.122866	0.18593	23.3558	0.0335677	0.226645	ENSG00000006715
FURIN	0.26376	0.185807	7.79205	0.0336516	0.227034	ENSG00000140564
PRRT3	0.170126	0.185801	6.5374	0.0336551	0.227034	ENSG00000163704
HIKESHI	0.167488	0.185742	17.7162	0.0336954	0.227109	ENSG00000149196
ABCG4	0.256432	0.185741	7.54112	0.0336961	0.227109	ENSG00000172350
EXT2	0.106268	0.185694	19.9585	0.0337284	0.227133	ENSG00000151348
C12orf4	0.131475	0.18568	20.2591	0.0337382	0.227133	ENSG00000047621
KLRG1	0.166563	0.185671	16.4268	0.0337442	0.227133	ENSG00000139187
PPARD	0.348953	0.185569	7.04625	0.0338139	0.227326	ENSG00000112033
DMPK	0.277736	0.185541	8.66526	0.0338331	0.227326	ENSG00000104936
GLRX5	0.181101	0.185527	18.8454	0.033843	0.227326	ENSG00000182512
KCND1	0.267318	0.185523	8.44615	0.0338453	0.227326	ENSG00000102057
URI1	0.10293	0.185485	20.7159	0.0338713	0.227326	ENSG00000105176
ENSG00000285106	0.23552	0.18548	9.3932	0.0338749	0.227326	ENSG00000285106
STAG2	0.134139	0.185459	19.7789	0.0338892	0.227326	ENSG00000101972
SGSH	0.250458	0.185455	8.73042	0.0338924	0.227326	ENSG00000181523
ARL6IP5	0.146452	0.185427	22.8844	0.0339113	0.227353	ENSG00000144746
TRMT6	0.0996377	0.185354	23.2157	0.0339615	0.22759	ENSG00000089195
ISCA1	0.181462	0.185303	19.1975	0.0339969	0.227727	ENSG00000135070
ENSG00000279668	0.331695	0.185252	10.1106	0.0340319	0.227827	ENSG00000279668
PFAS	0.149061	0.185238	6.71702	0.0340417	0.227827	ENSG00000178921
ENSG00000102870	0.233234	0.185189	6.1801	0.0340752	0.227893	ENSG00000102870
POT1-AS1	0.176778	0.18517	20.0255	0.0340886	0.227893	ENSG00000224897
SLC25A45	0.20329	0.185158	7.4376	0.0340965	0.227893	ENSG00000162241
ENDOV	0.119866	0.185043	8.91156	0.0341763	0.228053	ENSG00000173818
MCF2L2	0.148532	0.184987	9.87426	0.034215	0.228053	ENSG00000053524
LAMB3	0.16454	0.184977	11.1927	0.034222	0.228053	ENSG00000196878
GPR179	0.261524	0.184957	5.28228	0.0342358	0.228053	ENSG00000277399
ABCC4	0.151711	0.184955	18.0999	0.0342372	0.228053	ENSG00000125257
NPEPL1	0.262343	0.184943	9.00973	0.0342453	0.228053	ENSG00000215440
DPM1	0.22822	0.184935	19.1073	0.0342506	0.228053	ENSG00000000419
KCNC3	0.430852	0.184907	7.63568	0.0342704	0.228053	ENSG00000131398
TP53I11	0.443647	0.184872	7.66713	0.0342946	0.228053	ENSG00000175274
TMEM62	0.129523	0.18487	19.1664	0.0342963	0.228053	ENSG00000137842
RIMS3	0.143102	0.184867	8.39502	0.034298	0.228053	ENSG00000117016
GPR17	0.373747	0.184864	4.64359	0.0342999	0.228053	ENSG00000144230
LRRC75A	0.16868	0.184811	5.46572	0.0343372	0.22811	ENSG00000181350
GGA2	0.14759	0.184784	8.44522	0.0343555	0.22811	ENSG00000103365
CFAP58-DT	0.320078	0.184768	19.1439	0.034367	0.22811	ENSG00000231233
ACP1	0.151361	0.18475	20.2206	0.0343794	0.22811	ENSG00000143727
LY6E	0.186045	0.184744	6.41025	0.0343835	0.22811	ENSG00000160932
ARMC7	0.134818	0.184697	9.58119	0.0344163	0.228218	ENSG00000125449
SETD3	0.0847013	0.184678	19.8914	0.0344296	0.228218	ENSG00000183576
MAPK13	0.227544	0.184617	7.46465	0.0344722	0.228288	ENSG00000156711
TEF	0.162749	0.184593	8.04799	0.0344886	0.228288	ENSG00000167074
CHD3	0.27848	0.184581	6.80034	0.0344968	0.228288	ENSG00000170004
ZNF346	0.104739	0.18457	6.74767	0.0345049	0.228288	ENSG00000113761
COMMD2	0.178118	0.184525	19.7162	0.0345364	0.228288	ENSG00000114744
TMEM170A	0.14569	0.184525	18.7831	0.0345365	0.228288	ENSG00000166822
PSMC6	0.176415	0.184504	18.6122	0.0345506	0.228288	ENSG00000100519
SHROOM3	0.205621	0.184491	8.82852	0.03456	0.228288	ENSG00000138771
ITFG1	0.214139	0.184447	20.067	0.0345905	0.228316	ENSG00000129636
ENSG00000285103	0.353228	0.184423	7.72883	0.0346074	0.228316	ENSG00000285103
ITGA10	0.256359	0.184417	7.05902	0.0346117	0.228316	ENSG00000143127
SCARB2	0.147936	0.184399	20.2738	0.0346243	0.228316	ENSG00000138760
ATP11C	0.183298	0.184349	20.901	0.0346596	0.228451	ENSG00000101974
TAF5	0.125378	0.184234	20.2158	0.0347402	0.228883	ENSG00000148835
RPL5	0.140733	0.184182	17.1846	0.0347766	0.229023	ENSG00000122406
ENSG00000100599	0.259676	0.184141	8.663	0.0348054	0.229114	ENSG00000100599
ENSG00000232406	0.273563	0.184086	8.3073	0.0348442	0.229271	ENSG00000232406
IPO7	0.158705	0.184053	20.1219	0.0348676	0.229325	ENSG00000205339
SIPA1L3	0.315027	0.18397	7.37788	0.0349263	0.229417	ENSG00000105738
ATMIN	0.134685	0.183944	21.315	0.0349445	0.229417	ENSG00000166454
ZFP30	0.149678	0.183893	18.9985	0.0349808	0.229417	ENSG00000120784
MYO15A	0.247713	0.183893	8.59774	0.0349809	0.229417	ENSG00000091536
TMEM68	0.153404	0.183881	19.3906	0.0349891	0.229417	ENSG00000167904
TMEM126B	0.188165	0.183876	19.2923	0.0349925	0.229417	ENSG00000171204
DLAT	0.128409	0.183873	21.4161	0.0349948	0.229417	ENSG00000150768
OAT	0.211873	0.183843	18.9393	0.0350161	0.229417	ENSG00000065154
C3orf62	0.174941	0.183827	8.36734	0.0350276	0.229417	ENSG00000188315
MAGOHB	0.124477	0.183819	19.678	0.035033	0.229417	ENSG00000111196
MTERF3	0.184856	0.183799	19.1768	0.0350471	0.229417	ENSG00000156469
RECQL5	0.156432	0.183737	7.20961	0.0350914	0.229521	ENSG00000108469
KIAA1217	0.239885	0.183731	5.04418	0.035095	0.229521	ENSG00000120549
LMNB1	0.137175	0.183713	14.051	0.0351082	0.229521	ENSG00000113368
VPS26B	0.119307	0.183678	6.91842	0.0351331	0.229586	ENSG00000151502
LRRC53	0.308971	0.183616	17.0649	0.0351771	0.229774	ENSG00000162621
HAUS2	0.134105	0.18356	20.0176	0.0352165	0.229933	ENSG00000137814
EHMT1	0.153672	0.183513	8.53502	0.0352504	0.230004	ENSG00000181090
ADH5	0.162512	0.183503	18.1623	0.0352575	0.230004	ENSG00000197894
TCP1	0.117365	0.183444	19.2621	0.0352993	0.230178	ENSG00000120438
HSD17B4	0.096993	0.183412	19.7205	0.0353223	0.230196	ENSG00000133835
LIN9	0.19435	0.18336	19.4152	0.0353594	0.230196	ENSG00000183814
IFT46	0.107144	0.18336	16.2574	0.0353598	0.230196	ENSG00000118096
RASSF8	0.165846	0.183356	19.9327	0.0353626	0.230196	ENSG00000123094
TAF15	0.199256	0.18332	7.63092	0.0353878	0.230263	ENSG00000270647
NANOS1	0.183578	0.183284	20.3647	0.0354137	0.230314	ENSG00000188613
WDR61	0.124472	0.183256	16.4401	0.0354335	0.230314	ENSG00000140395
PLPPR1	0.23874	0.183239	21.0861	0.0354457	0.230314	ENSG00000148123
RNF128	0.180866	0.183218	19.1914	0.0354613	0.230314	ENSG00000133135
RMI2	0.320569	0.183204	2.98402	0.0354712	0.230314	ENSG00000175643
KLF2	0.314662	0.183159	17.7862	0.0355033	0.230379	ENSG00000127528
NRIP1	0.119154	0.183135	19.5577	0.0355208	0.230379	ENSG00000180530
U2AF2	0.131549	0.183104	7.64059	0.0355428	0.230379	ENSG00000063244
CFL2	0.191718	0.183099	20.334	0.0355464	0.230379	ENSG00000165410
PRKAR1A	0.163358	0.183084	19.8194	0.0355569	0.230379	ENSG00000108946
APEX2	0.113864	0.183049	0.692064	0.0355824	0.230405	ENSG00000169188
ARHGAP32	0.16799	0.183018	4.88548	0.035605	0.230405	ENSG00000134909
DTX2	0.238667	0.183006	8.40478	0.035613	0.230405	ENSG00000091073
MED16	0.240005	0.182995	6.78008	0.0356214	0.230405	ENSG00000175221
NME5	0.237577	0.182964	18.3897	0.0356435	0.230423	ENSG00000112981
NAE1	0.177521	0.182949	19.4183	0.0356544	0.230423	ENSG00000159593
AGRN	0.241506	0.182914	7.90453	0.0356792	0.230485	ENSG00000188157
SLC38A2	0.155289	0.182892	18.5845	0.0356955	0.230493	ENSG00000134294
ARHGAP39	0.294916	0.182854	6.78071	0.0357229	0.230572	ENSG00000147799
CREM	0.193996	0.18277	18.03	0.0357831	0.230863	ENSG00000095794
FAM133A	0.160755	0.182729	20.5456	0.0358128	0.230957	ENSG00000179083
ZNF831	0.234763	0.182683	12.1924	0.0358461	0.231074	ENSG00000124203
ARL5A	0.246872	0.182611	19.6478	0.0358981	0.231207	ENSG00000162980
UNKL	0.164796	0.182611	8.14138	0.0358988	0.231207	ENSG00000059145
FBXO28	0.144289	0.182568	19.4729	0.0359297	0.231207	ENSG00000143756
EAPP	0.135454	0.182536	20.9573	0.0359525	0.231207	ENSG00000129518
WDYHV1	0.122718	0.182532	22.7237	0.0359558	0.231207	ENSG00000156795
TNRC6C	0.229128	0.18252	6.85345	0.0359647	0.231207	ENSG00000078687
PGK1	0.115716	0.182508	20.6366	0.0359729	0.231207	ENSG00000102144
ZNF467	0.263746	0.182377	8.33807	0.0360683	0.231606	ENSG00000181444
ZNF792	0.188384	0.182375	18.044	0.0360701	0.231606	ENSG00000180884
ZNF627	0.195011	0.18236	18.3972	0.0360807	0.231606	ENSG00000198551
CTDP1	0.152433	0.182313	7.40571	0.036115	0.23166	ENSG00000060069
ENSG00000231533	0.246111	0.182295	18.3154	0.0361284	0.23166	ENSG00000231533
KCNIP2	0.203871	0.182286	8.56494	0.0361346	0.23166	ENSG00000120049
SMIM4	0.159376	0.182244	12.777	0.0361651	0.231668	ENSG00000168273
THOC5	0.10694	0.182243	6.96375	0.0361662	0.231668	ENSG00000100296
MAPT-IT1	0.228119	0.182219	9.81412	0.0361834	0.23168	ENSG00000279685
C2CD4C	0.245882	0.182134	11.2828	0.0362458	0.231768	ENSG00000183186
BZW1	0.142808	0.182123	19.8696	0.0362539	0.231768	ENSG00000082153
VPS53	0.268523	0.18212	6.83877	0.0362556	0.231768	ENSG00000141252
JARID2	0.183653	0.182117	7.10034	0.036258	0.231768	ENSG00000008083
ENSG00000229852	0.158312	0.182086	9.97211	0.0362809	0.231818	ENSG00000229852
MYH7	0.269757	0.182061	7.77802	0.0362992	0.231837	ENSG00000092054
ENSG00000223642	0.341307	0.182001	16.6642	0.0363431	0.231918	ENSG00000223642
BBS1	0.195019	0.181989	9.01773	0.0363521	0.231918	ENSG00000174483
BAHD1	0.196397	0.181981	8.7688	0.0363574	0.231918	ENSG00000140320
SLC24A3	0.202272	0.181926	5.24096	0.0363979	0.231994	ENSG00000185052
SPECC1L	0.115698	0.181886	9.37861	0.0364274	0.231994	ENSG00000100014
JRK	0.17343	0.181858	8.61173	0.036448	0.231994	ENSG00000234616
DNAJC12	0.256195	0.181803	19.0669	0.0364883	0.231994	ENSG00000108176
EPB41L1	0.326364	0.181798	6.26228	0.036492	0.231994	ENSG00000088367
ANKRD33B	0.212899	0.181789	7.67003	0.0364985	0.231994	ENSG00000164236
KIF26B	0.205399	0.181772	6.95684	0.0365111	0.231994	ENSG00000162849
C3orf38	0.140452	0.181766	20.4691	0.0365154	0.231994	ENSG00000179021
PIGS	0.095058	0.18172	4.17817	0.0365494	0.231994	ENSG00000087111
PKIB	0.288764	0.181719	18.9992	0.0365506	0.231994	ENSG00000135549
BTBD7	0.101039	0.181718	18.3459	0.0365507	0.231994	ENSG00000011114
SLC29A2	0.292116	0.181704	8.48529	0.0365613	0.231994	ENSG00000174669
ARID5A	0.334888	0.181648	8.26848	0.0366025	0.231994	ENSG00000196843
CD14	0.314237	0.181646	12.0726	0.0366042	0.231994	ENSG00000170458
RNF207	0.230377	0.181625	9.44362	0.03662	0.231994	ENSG00000158286
CARMIL2	0.329825	0.181614	6.66918	0.036628	0.231994	ENSG00000159753
PCGF2	0.378755	0.181613	7.61843	0.0366282	0.231994	ENSG00000277258
HNRNPM	0.194692	0.181543	8.17612	0.0366805	0.232103	ENSG00000099783
AKAP10	0.0803523	0.181528	20.4922	0.0366915	0.232103	ENSG00000108599
RPL26L1	0.203349	0.181509	17.6106	0.0367054	0.232103	ENSG00000037241
SLC6A17	0.377387	0.181508	6.14262	0.0367064	0.232103	ENSG00000197106
ZDHHC13	0.169758	0.181418	18.6041	0.0367726	0.232245	ENSG00000177054
SH3PXD2A	0.255659	0.181417	6.5345	0.0367738	0.232245	ENSG00000107957
UTP18	0.179142	0.181416	18.7792	0.0367745	0.232245	ENSG00000011260
RPL15	0.149737	0.181379	17.9247	0.0368018	0.232321	ENSG00000174748
PDLIM7	0.287028	0.1813	8.22822	0.0368606	0.232473	ENSG00000196923
ANKRD13C	0.131599	0.181287	19.0704	0.0368698	0.232473	ENSG00000118454
PTDSS2	0.142921	0.181277	6.94623	0.0368771	0.232473	ENSG00000174915
SPCS3	0.228441	0.181244	19.5418	0.0369017	0.232473	ENSG00000129128
CCDC110	0.268642	0.181212	22.6752	0.0369259	0.232473	ENSG00000168491
LRRCC1	0.181688	0.181195	23.1206	0.0369381	0.232473	ENSG00000133739
TRIAP1	0.174649	0.181174	17.8601	0.0369542	0.232473	ENSG00000170855
CDH3	0.194098	0.181136	7.59771	0.0369824	0.232473	ENSG00000062038
KDM2B	0.138651	0.181132	7.4414	0.0369853	0.232473	ENSG00000089094
OTUD7A	0.183732	0.181126	6.71219	0.0369895	0.232473	ENSG00000169918
GATC	0.151473	0.181108	22.592	0.0370033	0.232473	ENSG00000257218
LGI3	0.302188	0.1811	5.42041	0.0370089	0.232473	ENSG00000168481
DUSP8	0.467594	0.181022	7.06024	0.0370673	0.232743	ENSG00000184545
VARS1	0.164802	0.180978	7.36607	0.0371003	0.232791	ENSG00000204394
THOC7	0.147426	0.180971	19.3829	0.0371055	0.232791	ENSG00000163634
SOCS5	0.111559	0.180822	18.4894	0.0372173	0.233205	ENSG00000171150
NBEAL2	0.264845	0.180815	8.87492	0.0372223	0.233205	ENSG00000160796
ZBTB11	0.144204	0.180803	18.912	0.0372309	0.233205	ENSG00000066422
EVI2A	0.378438	0.180801	19.05	0.0372325	0.233205	ENSG00000126860
SLC5A3	0.164374	0.180762	18.479	0.037262	0.233293	ENSG00000198743
SEMA5A	0.152054	0.180697	3.21407	0.037311	0.233504	ENSG00000112902
SCRT1	0.406163	0.180666	6.30456	0.037334	0.233506	ENSG00000261678
GSTM2	0.164317	0.180656	6.84644	0.0373419	0.233506	ENSG00000213366
APBA3	0.188355	0.18058	8.29615	0.0373986	0.233764	ENSG00000011132
ZNF213-AS1	0.134826	0.180498	6.41377	0.0374609	0.234058	ENSG00000263072
KNOP1	0.164306	0.180361	4.62708	0.037564	0.234605	ENSG00000103550
CLSTN2	0.239645	0.180332	2.62696	0.0375859	0.234611	ENSG00000158258
TNR	0.199277	0.180319	5.66645	0.0375956	0.234611	ENSG00000116147
MYH9	0.256178	0.180145	7.99303	0.0377276	0.235338	ENSG00000100345
FZD1	0.206139	0.180105	13.0288	0.0377585	0.235435	ENSG00000157240
VPS37A	0.115503	0.180052	21.0713	0.0377985	0.235446	ENSG00000155975
SLC25A33	0.178319	0.180038	18.54	0.0378091	0.235446	ENSG00000171612
PRXL2B	0.169264	0.180031	8.12675	0.0378144	0.235446	ENSG00000157870
DSCAML1	0.300114	0.18002	6.96582	0.0378226	0.235446	ENSG00000177103
LTO1	0.176646	0.180001	8.2162	0.0378376	0.235446	ENSG00000149716
RPN2	0.118625	0.179957	20.4191	0.0378706	0.235555	ENSG00000118705
UGCG	0.185709	0.179931	19.5575	0.0378906	0.235584	ENSG00000148154
MBOAT7	0.318194	0.179884	6.1193	0.0379265	0.23571	ENSG00000125505
RAB2A	0.177711	0.179858	20.342	0.0379462	0.235736	ENSG00000104388
TMX3	0.22024	0.179802	19.6914	0.0379888	0.235905	ENSG00000166479
TCEAL8	0.155972	0.1797	19.8436	0.0380668	0.236233	ENSG00000180964
HDAC7	0.221249	0.179693	8.78164	0.0380727	0.236233	ENSG00000061273
ADAMTSL4	0.330815	0.179659	6.42223	0.0380982	0.236296	ENSG00000143382
PARVB	0.279179	0.179574	6.43556	0.0381637	0.236412	ENSG00000188677
ZNF710	0.181725	0.17955	7.14641	0.0381824	0.236412	ENSG00000140548
CTNNBL1	0.109006	0.179548	9.61581	0.0381838	0.236412	ENSG00000132792
EXOSC8	0.125661	0.179538	18.8516	0.038191	0.236412	ENSG00000120699
PSMB1	0.174858	0.179533	16.9587	0.0381949	0.236412	ENSG00000008018
HECTD1	0.107183	0.179513	21.1869	0.0382102	0.236412	ENSG00000092148
HECTD3	0.312846	0.17949	7.1258	0.0382286	0.236412	ENSG00000126107
LAS1L	0.226742	0.179445	7.53814	0.0382624	0.236412	ENSG00000001497
ALG6	0.135131	0.179417	18.8186	0.0382846	0.236412	ENSG00000088035
KIAA1671	0.188965	0.179415	7.46067	0.0382861	0.236412	ENSG00000197077
TMEM214	0.180206	0.17941	6.04996	0.0382899	0.236412	ENSG00000119777
ZNF320	0.197957	0.179393	11.4274	0.0383031	0.236412	ENSG00000182986
ENSG00000271755	0.164463	0.179295	10.0298	0.0383784	0.236717	ENSG00000271755
LINC01719	0.241834	0.179288	5.7692	0.0383837	0.236717	ENSG00000233396
ENSG00000215380	0.317616	0.17925	20.546	0.0384129	0.236802	ENSG00000215380
COPS2	0.235914	0.179046	20.1503	0.0385709	0.237446	ENSG00000166200
RHEBL1	0.175179	0.179044	11.4784	0.0385729	0.237446	ENSG00000167550
NAA40	0.114247	0.179036	9.52413	0.0385788	0.237446	ENSG00000110583
FUCA1	0.1733	0.179035	19.3614	0.0385797	0.237446	ENSG00000179163
B3GAT2	0.216689	0.17892	18.3472	0.0386685	0.23784	ENSG00000112309
NOL7	0.107045	0.178904	17.8617	0.0386815	0.23784	ENSG00000225921
RIPPLY2	0.168403	0.178892	16.7763	0.0386906	0.23784	ENSG00000203877
ENSG00000235652	0.163297	0.178855	20.951	0.0387196	0.237923	ENSG00000235652
SCN8A	0.186026	0.178788	5.16362	0.0387711	0.238031	ENSG00000196876
MAN1A1	0.232769	0.178783	16.6553	0.0387751	0.238031	ENSG00000111885
DOP1B	0.116391	0.178772	4.21826	0.0387841	0.238031	ENSG00000142197
BIN1	0.189804	0.178743	7.45732	0.0388069	0.238075	ENSG00000136717
ZC3H4	0.302415	0.178631	7.12209	0.038894	0.238396	ENSG00000130749
GATAD2B	0.238989	0.178588	6.57025	0.0389273	0.238396	ENSG00000143614
BAZ2A	0.296556	0.178578	7.32507	0.0389355	0.238396	ENSG00000076108
MPP5	0.111996	0.178577	20.9343	0.038936	0.238396	ENSG00000072415
TWISTNB	0.162812	0.178575	19.9216	0.0389378	0.238396	ENSG00000105849
CACNG8	0.484983	0.178548	7.66418	0.0389588	0.238396	ENSG00000142408
PIP4P2	0.197324	0.178535	17.9655	0.0389688	0.238396	ENSG00000155099
TFR2	0.219087	0.17845	8.6003	0.0390355	0.238709	ENSG00000106327
ZBTB41	0.214215	0.178419	19.1769	0.0390598	0.238761	ENSG00000177888
SLC10A7	0.135538	0.178363	21.0344	0.0391036	0.238934	ENSG00000120519
KIF2A	0.102074	0.178318	23.6366	0.0391394	0.239056	ENSG00000068796
LRRC20	0.130798	0.178248	6.30839	0.0391943	0.239202	ENSG00000172731
SNORD3A	0.8321	0.178248	13.0734	0.0391946	0.239202	ENSG00000263934
SLC46A3	0.133086	0.178205	19.794	0.0392278	0.239308	ENSG00000139508
TXLNB	0.174294	0.178183	15.4149	0.0392458	0.239322	ENSG00000164440
SNHG19	0.336448	0.178152	13.601	0.0392698	0.239373	ENSG00000260260
POT1	0.143141	0.178072	21.084	0.0393328	0.239661	ENSG00000128513
UQCRFS1	0.127912	0.178037	19.7344	0.0393607	0.239735	ENSG00000169021
TOGARAM2	0.447804	0.177966	9.05221	0.039417	0.239983	ENSG00000189350
ENPP5	0.17589	0.177906	22.3461	0.0394645	0.240175	ENSG00000112796
ENSG00000231551	0.185277	0.177865	19.7381	0.0394966	0.240182	ENSG00000231551
RAB3D	0.146046	0.177844	9.72782	0.0395133	0.240182	ENSG00000105514
BEGAIN	0.255207	0.177837	8.03145	0.0395193	0.240182	ENSG00000183092
POLR1C	0.0847174	0.1778	15.3562	0.0395482	0.240182	ENSG00000171453
CCDC32	0.232922	0.177773	7.6516	0.0395701	0.240182	ENSG00000128891
ENSG00000241956	0.295286	0.177743	10.8995	0.0395938	0.240182	ENSG00000241956
SEZ6L	0.19144	0.177739	4.20233	0.0395971	0.240182	ENSG00000100095
MTHFD2L	0.193592	0.177737	19.2355	0.0395986	0.240182	ENSG00000163738
RTBDN	0.337853	0.17772	6.02477	0.0396119	0.240182	ENSG00000132026
VAV3	0.216238	0.177703	18.4163	0.0396255	0.240182	ENSG00000134215
POFUT2	0.154907	0.177683	8.54381	0.0396412	0.240182	ENSG00000186866
CCDC71L	0.163112	0.177638	19.5037	0.0396771	0.240182	ENSG00000253276
TIA1	0.194923	0.177612	18.803	0.0396977	0.240182	ENSG00000116001
NXF1	0.316337	0.177595	8.03651	0.0397112	0.240182	ENSG00000162231
RAB18	0.159183	0.177576	20.864	0.0397263	0.240182	ENSG00000099246
PNMA6A	0.167845	0.177571	8.54306	0.0397307	0.240182	ENSG00000235961
EPHB2	0.168546	0.177567	6.15457	0.0397334	0.240182	ENSG00000133216
SCAP	0.116842	0.177539	7.25138	0.0397557	0.240204	ENSG00000114650
TLR6	0.289064	0.177523	20.5187	0.0397686	0.240204	ENSG00000174130
DNAJB5	0.233138	0.177449	8.88453	0.0398277	0.240465	ENSG00000137094
ELAVL3	0.344121	0.177393	7.06061	0.0398726	0.240641	ENSG00000196361
GLIS1	0.473405	0.177333	7.87864	0.0399209	0.240649	ENSG00000174332
CRYGS	0.172835	0.177331	10.722	0.0399218	0.240649	ENSG00000213139
PDPR	0.29376	0.177317	7.06003	0.0399336	0.240649	ENSG00000090857
CXXC4	0.200849	0.177287	20.1247	0.0399573	0.240649	ENSG00000168772
LSMEM1	0.248314	0.17728	11.692	0.0399631	0.240649	ENSG00000181016
HMBS	0.217294	0.177273	8.9571	0.0399687	0.240649	ENSG00000256269
INPP4B	0.127161	0.177223	19.2359	0.0400087	0.240766	ENSG00000109452
FAM153B	0.331569	0.177178	9.35598	0.0400446	0.240766	ENSG00000182230
ERVK13-1	0.214341	0.177167	5.3835	0.0400534	0.240766	ENSG00000260565
KBTBD3	0.182385	0.177165	20.8822	0.0400556	0.240766	ENSG00000182359
TBC1D17	0.29753	0.177125	6.80275	0.0400876	0.240766	ENSG00000104946
GCC1	0.13741	0.177102	7.70147	0.0401056	0.240766	ENSG00000179562
SETD9	0.330993	0.177101	18.3675	0.0401069	0.240766	ENSG00000155542
TMEM182	0.175917	0.177091	19.6226	0.0401145	0.240766	ENSG00000170417
KCNH2	0.171301	0.17706	6.87538	0.0401396	0.240822	ENSG00000055118
ZNF251	0.123824	0.177011	7.57638	0.0401795	0.24083	ENSG00000198169
EIF4A1	0.16395	0.176983	11.9215	0.0402014	0.24083	ENSG00000161960
FAM78B	0.272421	0.176972	7.48152	0.0402104	0.24083	ENSG00000188859
ENSG00000280381	0.340421	0.176946	9.65993	0.0402319	0.24083	ENSG00000280381
WDSUB1	0.127672	0.176915	15.5031	0.0402566	0.24083	ENSG00000196151
ZFYVE21	0.119177	0.176914	9.97682	0.0402572	0.24083	ENSG00000100711
C5orf63	0.237785	0.176884	21.6025	0.0402819	0.24083	ENSG00000164241
SEPTIN7	0.133349	0.176862	20.5735	0.0402992	0.24083	ENSG00000122545
DNER	0.100465	0.176828	23.0385	0.0403271	0.24083	ENSG00000187957
MED21	0.141486	0.176815	19.2706	0.0403377	0.24083	ENSG00000152944
ZNF555	0.113255	0.176759	21.2651	0.0403825	0.24083	ENSG00000186300
UBR4	0.187072	0.176759	6.20845	0.040383	0.24083	ENSG00000127481
WDTC1	0.229681	0.176739	5.4062	0.0403986	0.24083	ENSG00000142784
KLHDC2	0.217151	0.176718	18.6144	0.0404158	0.24083	ENSG00000165516
CDK9	0.13859	0.176713	9.83393	0.04042	0.24083	ENSG00000136807
TMEM9B	0.112048	0.176711	19.8877	0.040422	0.24083	ENSG00000175348
COL4A2	0.205731	0.176682	10.4553	0.040445	0.24083	ENSG00000134871
IARS1	0.137268	0.17666	20.557	0.0404632	0.24083	ENSG00000196305
ZDHHC4	0.136091	0.176658	19.389	0.0404643	0.24083	ENSG00000136247
NYAP2	0.226496	0.176626	7.78318	0.0404902	0.24083	ENSG00000144460
GAL3ST3	0.171596	0.176624	4.11032	0.0404917	0.24083	ENSG00000175229
ZNF439	0.0928217	0.176618	17.4836	0.0404972	0.24083	ENSG00000171291
PSMD6	0.100971	0.176609	19.2402	0.0405044	0.24083	ENSG00000163636
INTS8	0.117862	0.176538	18.0946	0.0405619	0.241056	ENSG00000164941
PHLDB3	0.18214	0.17652	8.7835	0.0405764	0.241056	ENSG00000176531
SOGA1	0.209892	0.176504	8.18293	0.0405898	0.241056	ENSG00000149639
SH3GL1P1	0.340563	0.176477	8.71644	0.0406115	0.24109	ENSG00000266777
PDZD2	0.246745	0.176438	7.19413	0.0406432	0.241119	ENSG00000133401
PCDHGB3	0.213572	0.176432	5.70133	0.0406479	0.241119	ENSG00000262209
ZFAT	0.113055	0.176377	11.8816	0.0406928	0.241291	ENSG00000066827
ENSG00000237720	0.169201	0.176342	10.9064	0.0407215	0.241292	ENSG00000237720
ZC3HAV1L	0.183307	0.176338	11.1016	0.0407247	0.241292	ENSG00000146858
MAP11	0.224333	0.176202	6.46252	0.0408357	0.241777	ENSG00000146826
CNTROB	0.145373	0.176198	6.98896	0.0408389	0.241777	ENSG00000170037
DGKD	0.137577	0.176174	8.88933	0.0408587	0.241777	ENSG00000077044
EIF2S2	0.150446	0.17616	18.509	0.0408699	0.241777	ENSG00000125977
SLC25A44	0.258182	0.176135	6.53268	0.0408904	0.241804	ENSG00000160785
ANKRD36BP2	0.182085	0.176012	19.0761	0.0409912	0.242286	ENSG00000230006
SPRN	0.391748	0.175997	7.04209	0.0410038	0.242286	ENSG00000203772
CTXN1	0.374444	0.175946	7.85651	0.0410457	0.24244	ENSG00000178531
ZNF785	0.126858	0.175904	9.46422	0.0410805	0.242552	ENSG00000197162
SLC30A3	0.39978	0.175881	6.94761	0.0410996	0.24257	ENSG00000115194
ZMIZ1	0.311742	0.175818	7.2002	0.0411513	0.242709	ENSG00000108175
RAB8B	0.169242	0.175813	20.475	0.0411549	0.242709	ENSG00000166128
ANKS3	0.16883	0.175792	10.4394	0.0411729	0.242721	ENSG00000168096
C11orf1	0.117314	0.175719	22.9978	0.0412324	0.242978	ENSG00000137720
CEP120	0.127382	0.175657	18.5794	0.0412837	0.243096	ENSG00000168944
DPY19L1	0.18864	0.175652	20.7333	0.0412879	0.243096	ENSG00000173852
TMEM175	0.179262	0.175614	8.73995	0.0413193	0.243096	ENSG00000127419
VPS8	0.095932	0.175605	20.3895	0.0413269	0.243096	ENSG00000156931
DENND1B	0.14655	0.175599	19.0314	0.0413323	0.243096	ENSG00000213047
ACTR3C	0.143695	0.175568	14.646	0.0413572	0.243106	ENSG00000106526
ABRAXAS2	0.119437	0.175548	22.749	0.0413742	0.243106	ENSG00000165660
NDUFC1	0.220691	0.175526	17.5227	0.0413922	0.243106	ENSG00000109390
NUMA1	0.191099	0.175514	6.92902	0.0414019	0.243106	ENSG00000137497
NBPF12	0.249142	0.1755	8.35988	0.0414137	0.243106	ENSG00000268043
NNMT	0.319684	0.175444	11.6895	0.0414604	0.243287	ENSG00000166741
RBM6	0.126359	0.175345	7.17524	0.0415427	0.24363	ENSG00000004534
RSRP1	0.144438	0.175333	14.4062	0.0415529	0.24363	ENSG00000117616
CROCCP3	0.217937	0.175298	9.38782	0.0415814	0.24363	ENSG00000080947
IDH3G	0.195549	0.175275	6.48699	0.0416008	0.24363	ENSG00000067829
KIAA1211L	0.165748	0.175274	7.69858	0.0416019	0.24363	ENSG00000196872
KCNK9	0.131377	0.175237	5.16921	0.0416326	0.24363	ENSG00000169427
ZNF45	0.119717	0.175215	18.7536	0.0416505	0.24363	ENSG00000124459
PALM	0.244836	0.175204	7.01936	0.0416602	0.24363	ENSG00000099864
SEMA4F	0.17478	0.175199	7.88376	0.0416642	0.24363	ENSG00000135622
XRN2	0.0892564	0.175181	18.1342	0.0416788	0.24363	ENSG00000088930
TELO2	0.239534	0.175051	9.56461	0.0417876	0.244133	ENSG00000100726
ARF1	0.209701	0.175023	5.51294	0.0418111	0.244133	ENSG00000143761
MAN2B2	0.20212	0.175002	5.58046	0.0418285	0.244133	ENSG00000013288
C14orf119	0.174256	0.174959	19.5253	0.0418644	0.244133	ENSG00000179933
FBXO30	0.140251	0.17494	19.2994	0.0418801	0.244133	ENSG00000118496
BRIX1	0.132141	0.174894	20.8184	0.0419188	0.244133	ENSG00000113460
ZNF710-AS1	0.173728	0.17487	6.2488	0.0419388	0.244133	ENSG00000259291
AKT1S1	0.266704	0.174804	6.74558	0.0419946	0.244133	ENSG00000204673
KHDC1	0.123378	0.174788	8.89409	0.0420082	0.244133	ENSG00000135314
SLC35C2	0.0893677	0.174781	7.83682	0.0420139	0.244133	ENSG00000080189
ARHGAP27	0.194989	0.174776	9.32844	0.0420179	0.244133	ENSG00000159314
LARS2	0.125837	0.174769	5.0578	0.0420241	0.244133	ENSG00000011376
ALDH9A1	0.125442	0.174741	17.9072	0.0420473	0.244133	ENSG00000143149
ENSG00000283839	0.338937	0.174714	19.0193	0.0420699	0.244133	ENSG00000283839
TRAPPC8	0.182761	0.174714	19.8049	0.0420704	0.244133	ENSG00000153339
FBXO31	0.139826	0.174709	7.81792	0.0420747	0.244133	ENSG00000103264
TOPBP1	0.124733	0.174707	23.0864	0.0420757	0.244133	ENSG00000163781
YDJC	0.1489	0.174656	10.3481	0.0421187	0.244133	ENSG00000161179
ENSG00000235888	0.220642	0.174645	8.48561	0.0421282	0.244133	ENSG00000235888
WBP1L	0.155139	0.174644	7.55811	0.0421293	0.244133	ENSG00000166272
RPS14	0.230162	0.174633	16.4013	0.0421383	0.244133	ENSG00000164587
MCOLN1	0.147923	0.174623	7.84293	0.0421465	0.244133	ENSG00000090674
PLEKHM1	0.28035	0.174606	7.12034	0.0421611	0.244133	ENSG00000225190
ZNF180	0.151669	0.174592	19.7483	0.0421726	0.244133	ENSG00000167384
DNAH9	0.157037	0.174583	8.62378	0.0421803	0.244133	ENSG00000007174
NAP1L3	0.179397	0.174582	19.5753	0.0421813	0.244133	ENSG00000186310
ENSG00000267746	0.28645	0.174554	9.2654	0.042205	0.244177	ENSG00000267746
NECAB1	0.218489	0.17449	20.6556	0.0422592	0.244348	ENSG00000123119
ACSL4	0.200998	0.174452	20.5165	0.0422909	0.244348	ENSG00000068366
LINC02614	0.268553	0.17445	8.4954	0.0422925	0.244348	ENSG00000241288
TMEM60	0.159777	0.174443	18.6882	0.0422987	0.244348	ENSG00000135211
ATP5PB	0.180419	0.174336	18.7746	0.0423888	0.244389	ENSG00000116459
ATP7A	0.105566	0.174279	20.5164	0.0424372	0.244389	ENSG00000165240
PHF8	0.197418	0.174279	7.33646	0.0424374	0.244389	ENSG00000172943
NCKAP5L	0.257345	0.174245	6.79656	0.0424663	0.244389	ENSG00000167566
ZBTB1	0.146695	0.174239	20.3005	0.0424716	0.244389	ENSG00000126804
TP53TG1	0.195542	0.174231	14.4769	0.0424781	0.244389	ENSG00000182165
LETM1	0.113533	0.174207	8.87338	0.0424988	0.244389	ENSG00000168924
NUDT10	0.196973	0.174182	19.599	0.0425199	0.244389	ENSG00000122824
RAB10	0.0912963	0.174179	19.4527	0.0425228	0.244389	ENSG00000084733
BDH2	0.242208	0.174165	17.3613	0.0425341	0.244389	ENSG00000164039
WDR4	0.149161	0.174149	8.55509	0.0425477	0.244389	ENSG00000160193
ENSG00000263731	0.247011	0.174147	7.72588	0.0425495	0.244389	ENSG00000263731
FUT8	0.146918	0.174141	19.5999	0.0425543	0.244389	ENSG00000033170
SHROOM2	0.201218	0.174121	5.67403	0.0425715	0.244389	ENSG00000146950
TRAF3	0.133263	0.174113	8.80941	0.0425785	0.244389	ENSG00000131323
STMN4	0.21075	0.174083	6.97534	0.042604	0.244389	ENSG00000015592
CCDC74B	0.174943	0.174077	15.3676	0.0426089	0.244389	ENSG00000152076
CPSF3	0.0940496	0.174047	22.0733	0.0426344	0.244389	ENSG00000119203
CRYBG3	0.2026	0.174039	23.3736	0.0426412	0.244389	ENSG00000080200
NIPA2	0.141919	0.174022	19.6426	0.0426561	0.244389	ENSG00000140157
DNTTIP1	0.19963	0.173983	8.86234	0.0426893	0.244389	ENSG00000101457
FOXP2	0.200095	0.173975	1.44527	0.0426959	0.244389	ENSG00000128573
ZNF550	0.105422	0.173958	18.8614	0.0427108	0.244389	ENSG00000251369
C3orf67	0.121432	0.173904	20.1267	0.0427565	0.244389	ENSG00000163689
RCBTB2	0.103205	0.173899	19.8111	0.0427609	0.244389	ENSG00000136161
PMVK	0.255399	0.173864	10.9721	0.0427912	0.244389	ENSG00000163344
LDB1	0.148918	0.173863	6.06359	0.0427917	0.244389	ENSG00000198728
UBXN8	0.220769	0.173849	20.0861	0.0428033	0.244389	ENSG00000104691
ZNF570	0.100276	0.173843	20.0114	0.0428085	0.244389	ENSG00000171827
UBAP1L	0.288282	0.173834	8.47746	0.0428165	0.244389	ENSG00000246922
RBM19	0.14641	0.173814	7.86163	0.0428336	0.244389	ENSG00000122965
SLC51A	0.337955	0.173806	7.89325	0.0428404	0.244389	ENSG00000163959
ATF1	0.154288	0.173781	16.4991	0.0428615	0.244389	ENSG00000123268
SLC39A7	0.141215	0.173777	6.75927	0.0428651	0.244389	ENSG00000112473
PSMD14	0.156829	0.173775	18.9024	0.0428672	0.244389	ENSG00000115233
DLGAP2	0.27717	0.173754	8.09965	0.042885	0.2444	ENSG00000198010
APOL1	0.314175	0.17372	8.89182	0.0429139	0.244473	ENSG00000100342
DENND4C	0.129827	0.173699	20.6139	0.0429317	0.244483	ENSG00000137145
PPDPF	0.290851	0.173626	6.40616	0.0429943	0.244748	ENSG00000125534
KRT222	0.325804	0.173578	20.9158	0.0430362	0.244895	ENSG00000213424
TRIQK	0.181084	0.173538	20.6633	0.0430699	0.244995	ENSG00000205133
RNF19A	0.121175	0.173516	18.2639	0.0430892	0.245014	ENSG00000034677
NPR2	0.111879	0.173476	7.03304	0.0431235	0.245077	ENSG00000159899
SPRED3	0.391328	0.173465	8.22457	0.0431327	0.245077	ENSG00000188766
NECAP1	0.186957	0.173447	19.673	0.0431485	0.245077	ENSG00000089818
SLC7A8	0.285678	0.173396	5.94582	0.0431927	0.245236	ENSG00000092068
SLC39A8	0.207416	0.173342	19.9509	0.0432393	0.245409	ENSG00000138821
USP33	0.163881	0.173304	19.8122	0.0432722	0.245415	ENSG00000077254
VPS35	0.135196	0.17328	21.1031	0.0432925	0.245415	ENSG00000069329
KSR1	0.228329	0.173268	8.00229	0.0433033	0.245415	ENSG00000141068
NDOR1	0.295157	0.173238	6.92645	0.0433293	0.245415	ENSG00000188566
PSMA1	0.248676	0.173201	18.3683	0.043361	0.245415	ENSG00000129084
ZNF843	0.229939	0.173201	6.09443	0.0433611	0.245415	ENSG00000176723
KLF16	0.221655	0.173183	8.33758	0.0433764	0.245415	ENSG00000129911
PPP2CB	0.124522	0.173182	19.5083	0.0433777	0.245415	ENSG00000104695
SNX14	0.179612	0.173173	19.475	0.0433853	0.245415	ENSG00000135317
OSBP	0.0916304	0.173123	2.94632	0.0434282	0.24554	ENSG00000110048
ARID1A	0.246642	0.173093	7.07599	0.043455	0.24554	ENSG00000117713
ANAPC10	0.256055	0.173092	19.6015	0.0434558	0.24554	ENSG00000164162
COL22A1	0.304769	0.173025	10.6703	0.043514	0.245575	ENSG00000169436
ZDHHC1	0.201278	0.173024	7.49763	0.0435142	0.245575	ENSG00000159714
ANKZF1	0.13455	0.17302	8.96258	0.043518	0.245575	ENSG00000163516
GPD1L	0.117144	0.172991	18.6984	0.0435431	0.245575	ENSG00000152642
AMZ2	0.0858965	0.172959	20.8675	0.0435706	0.245575	ENSG00000196704
NCKAP1	0.149417	0.172925	20.2189	0.0436001	0.245575	ENSG00000061676
HGSNAT	0.167699	0.172917	7.82211	0.043607	0.245575	ENSG00000165102
FAM135A	0.151987	0.172911	20.0101	0.0436124	0.245575	ENSG00000082269
DIDO1	0.142889	0.172835	7.59258	0.0436789	0.245575	ENSG00000101191
RWDD4	0.154804	0.172834	19.4553	0.0436798	0.245575	ENSG00000182552
PAK6	0.21213	0.172831	8.32375	0.0436822	0.245575	ENSG00000137843
STK11IP	0.150424	0.172829	11.4388	0.0436837	0.245575	ENSG00000144589
VAPA	0.120178	0.172815	21.3283	0.0436961	0.245575	ENSG00000101558
TRPC1	0.16353	0.172813	19.8349	0.0436983	0.245575	ENSG00000144935
UBAP1	0.0845055	0.172799	6.83465	0.0437103	0.245575	ENSG00000165006
PCGF5	0.182888	0.172788	18.7483	0.0437198	0.245575	ENSG00000180628
SH3RF3	0.231149	0.172733	7.0655	0.0437674	0.245752	ENSG00000172985
RUBCN	0.232899	0.17271	7.22275	0.043788	0.245777	ENSG00000145016
TMEM14A	0.284766	0.172673	17.7044	0.0438203	0.245786	ENSG00000096092
MTUS2	0.314643	0.17266	7.87948	0.0438314	0.245786	ENSG00000132938
ENSG00000269825	0.227605	0.172653	13.2204	0.043838	0.245786	ENSG00000269825
GPX3	0.331135	0.17262	7.19578	0.0438661	0.245818	ENSG00000211445
RPS15A	0.219132	0.172609	17.1036	0.0438759	0.245818	ENSG00000134419
LMBRD2	0.206476	0.172551	20.7766	0.0439269	0.246013	ENSG00000164187
NEIL2	0.143785	0.17253	9.36672	0.043945	0.246024	ENSG00000154328
ENSG00000232098	0.33219	0.172512	5.86923	0.0439615	0.246026	ENSG00000232098
TMEM94	0.211483	0.172492	7.1661	0.0439783	0.24603	ENSG00000177728
DTX3	0.101659	0.17246	6.67881	0.0440067	0.246099	ENSG00000178498
FAM86B1	0.26898	0.172422	6.34413	0.0440402	0.246195	ENSG00000186523
ATP5F1E	0.19013	0.172397	16.9437	0.044062	0.246227	ENSG00000124172
SET	0.166329	0.172353	19.5257	0.0441008	0.246346	ENSG00000119335
HNRNPLL	0.118903	0.172336	18.9381	0.0441156	0.246346	ENSG00000143889
ZCCHC3	0.171594	0.172268	9.90217	0.0441757	0.24648	ENSG00000247315
MSMO1	0.254019	0.172256	19.5868	0.0441861	0.24648	ENSG00000052802
ENSG00000263272	0.295026	0.172247	11.6668	0.0441936	0.24648	ENSG00000263272
PPP1R13B	0.247499	0.172235	8.00693	0.0442043	0.24648	ENSG00000088808
CD164	0.169126	0.17221	20.2988	0.0442263	0.246486	ENSG00000135535
RUNDC1	0.136346	0.172183	7.15266	0.0442507	0.246486	ENSG00000198863
DPH3	0.11103	0.172169	19.2524	0.044263	0.246486	ENSG00000154813
GALNT2	0.095152	0.172161	8.60535	0.0442702	0.246486	ENSG00000143641
TRNT1	0.135019	0.172135	18.9289	0.0442927	0.246522	ENSG00000072756
PARD6B	0.164031	0.172044	18.3001	0.0443731	0.246873	ENSG00000124171
RPS8	0.16379	0.172002	17.0133	0.0444107	0.246873	ENSG00000142937
ST3GAL5	0.0681846	0.171977	18.5241	0.0444327	0.246873	ENSG00000115525
AK1	0.125831	0.171976	14.9483	0.0444336	0.246873	ENSG00000106992
PLXND1	0.183217	0.171909	7.8288	0.0444924	0.246873	ENSG00000004399
PRDM15	0.198956	0.171908	7.11227	0.0444937	0.246873	ENSG00000141956
SMIM10L2B	0.104462	0.1719	6.59232	0.0445004	0.246873	ENSG00000196972
CDH23	0.270454	0.171848	6.9718	0.0445465	0.246873	ENSG00000107736
RALGDS	0.144782	0.171824	10.3058	0.0445682	0.246873	ENSG00000160271
UBN1	0.162091	0.171806	6.74825	0.0445844	0.246873	ENSG00000118900
SGCZ	0.181213	0.171801	22.2362	0.0445886	0.246873	ENSG00000185053
TFAM	0.165052	0.171789	19.2806	0.0445992	0.246873	ENSG00000108064
CBX3	0.15023	0.171777	18.7429	0.0446094	0.246873	ENSG00000122565
ZNRD1	0.207092	0.171764	17.7969	0.0446209	0.246873	ENSG00000066379
THRAP3	0.135568	0.171751	5.23064	0.0446332	0.246873	ENSG00000054118
ANXA11	0.23249	0.171743	7.09888	0.0446401	0.246873	ENSG00000122359
NEUROD2	0.329046	0.171737	7.23608	0.0446457	0.246873	ENSG00000171532
TBC1D9B	0.12145	0.171733	6.61843	0.0446491	0.246873	ENSG00000197226
MAPT-AS1	0.210132	0.171717	7.96208	0.0446636	0.246873	ENSG00000264589
METTL9	0.145443	0.171663	19.9388	0.0447109	0.247015	ENSG00000197006
FAM151B	0.145389	0.171638	17.196	0.0447334	0.247015	ENSG00000152380
GALNT16	0.209913	0.171621	5.87836	0.0447489	0.247015	ENSG00000100626
OSER1	0.103349	0.171608	18.7445	0.0447604	0.247015	ENSG00000132823
SYT15	0.367164	0.17158	6.89245	0.0447856	0.247015	ENSG00000204176
KIAA0319	0.194298	0.171579	6.64429	0.0447865	0.247015	ENSG00000137261
SLC24A4	0.225962	0.171544	10.8152	0.0448173	0.247026	ENSG00000140090
RNF180	0.135601	0.17154	21.1791	0.044821	0.247026	ENSG00000164197
SEC14L6	0.220435	0.171489	1.16572	0.0448662	0.247186	ENSG00000214491
RNF10	0.107708	0.171432	6.2868	0.0449178	0.247381	ENSG00000022840
EDIL3-DT	0.183972	0.171413	4.02971	0.0449345	0.247383	ENSG00000250320
SPTLC1	0.124214	0.171392	21.7277	0.0449534	0.247398	ENSG00000090054
JMJD6	0.183632	0.171363	9.8434	0.044979	0.247415	ENSG00000070495
MED30	0.197786	0.171344	18.0442	0.0449965	0.247415	ENSG00000164758
COPRS	0.197353	0.171334	17.2783	0.0450051	0.247415	ENSG00000172301
GTF2H1	0.161764	0.171265	19.5471	0.0450668	0.247661	ENSG00000110768
TONSL	0.204443	0.171235	6.59426	0.0450942	0.247661	ENSG00000160949
CYB5A	0.101158	0.17123	15.8225	0.0450987	0.247661	ENSG00000166347
KCNS1	0.335006	0.171196	7.48499	0.0451289	0.247738	ENSG00000124134
ARHGEF1	0.259533	0.171153	7.63497	0.0451673	0.247859	ENSG00000076928
CDAN1	0.16691	0.171075	9.24893	0.0452377	0.248156	ENSG00000140326
ENPP7P4	0.22478	0.17102	10.522	0.0452875	0.248309	ENSG00000241278
ZNF142	0.323402	0.171008	6.24094	0.0452982	0.248309	ENSG00000115568
OGFOD3	0.145081	0.170958	8.31382	0.0453429	0.248465	ENSG00000181396
MNDA	0.241527	0.170894	14.7715	0.045401	0.24862	ENSG00000163563
SPATA2L	0.183531	0.170886	12.7176	0.0454079	0.24862	ENSG00000158792
FH	0.207657	0.170854	18.9568	0.0454369	0.24862	ENSG00000091483
C9orf131	0.30278	0.170839	7.91983	0.0454512	0.24862	ENSG00000174038
SLC25A23	0.322836	0.170836	6.53651	0.0454531	0.24862	ENSG00000125648
ZNF598	0.181044	0.170818	8.58042	0.0454696	0.24862	ENSG00000167962
TRIM9	0.176406	0.170761	6.60233	0.0455209	0.24862	ENSG00000100505
SLC19A1	0.156217	0.170753	9.46857	0.0455282	0.24862	ENSG00000173638
HIRIP3	0.149583	0.170747	6.72685	0.045534	0.24862	ENSG00000149929
PEX1	0.137427	0.170726	21.386	0.045553	0.24862	ENSG00000127980
ZMYM2	0.153673	0.170711	20.1063	0.0455669	0.24862	ENSG00000121741
ARL6IP1	0.159706	0.170704	21.146	0.0455734	0.24862	ENSG00000170540
C1orf43	0.0835956	0.170645	16.7829	0.0456267	0.24862	ENSG00000143612
BEND3P3	0.26875	0.170643	7.12603	0.0456284	0.24862	ENSG00000278616
ARAP2	0.143618	0.17064	21.337	0.0456307	0.24862	ENSG00000047365
SRRM4	0.352769	0.170634	7.62028	0.0456365	0.24862	ENSG00000139767
HLA-DRB1	0.95452	0.170621	10.3838	0.0456486	0.24862	ENSG00000196126
MFAP3	0.111133	0.170569	18.9445	0.0456954	0.248658	ENSG00000037749
FAM163A	0.323887	0.17056	9.21557	0.0457037	0.248658	ENSG00000143340
AMN1	0.164268	0.170549	19.4758	0.0457142	0.248658	ENSG00000151743
PKDCC	0.14309	0.170541	12.6883	0.0457208	0.248658	ENSG00000162878
AFAP1L2	0.110997	0.170503	6.63136	0.0457558	0.248759	ENSG00000169129
TMEM130	0.222896	0.170483	6.85569	0.0457737	0.248768	ENSG00000166448
ZNF468	0.19721	0.170418	17.971	0.0458328	0.248938	ENSG00000204604
FAM110C	0.190901	0.170413	16.4635	0.0458376	0.248938	ENSG00000184731
IBA57	0.153508	0.170373	8.478	0.0458739	0.248962	ENSG00000181873
ENSG00000273680	0.237743	0.170364	20.9936	0.045882	0.248962	ENSG00000273680
SLC26A1	0.240809	0.170354	9.23809	0.045891	0.248962	ENSG00000145217
ENSG00000280234	0.27427	0.170295	7.73364	0.0459454	0.248973	ENSG00000280234
ACAT1	0.151968	0.17029	18.1299	0.0459502	0.248973	ENSG00000075239
ACIN1	0.173941	0.170287	7.61963	0.045953	0.248973	ENSG00000100813
TNIP1	0.181836	0.170281	5.90882	0.0459584	0.248973	ENSG00000145901
PPRC1	0.215837	0.170249	6.54237	0.0459878	0.249043	ENSG00000148840
PSMC2	0.102164	0.170215	19.3862	0.0460183	0.24912	ENSG00000161057
PPP1R8	0.117508	0.170164	19.8333	0.0460652	0.249234	ENSG00000117751
SMIM8	0.141651	0.170143	18.2554	0.0460843	0.249234	ENSG00000111850
QRSL1	0.120139	0.170139	19.9086	0.0460884	0.249234	ENSG00000130348
UBA1	0.205342	0.170072	6.4603	0.0461494	0.24932	ENSG00000130985
DUT	0.221883	0.17007	18.2723	0.0461512	0.24932	ENSG00000128951
PIGO	0.125294	0.170055	3.41415	0.0461649	0.24932	ENSG00000165282
NUP155	0.0804158	0.170032	20.698	0.0461865	0.24932	ENSG00000113569
MAST1	0.242731	0.16997	7.62277	0.0462429	0.24932	ENSG00000105613
GOLT1B	0.195881	0.16996	19.2661	0.0462526	0.24932	ENSG00000111711
TMEM234	0.127755	0.169932	8.49123	0.0462777	0.24932	ENSG00000160055
POLR2E	0.164277	0.169924	6.53798	0.046285	0.24932	ENSG00000099817
KCNJ11	0.184679	0.169918	7.99973	0.0462909	0.24932	ENSG00000187486
LMTK2	0.197228	0.169902	6.82264	0.0463061	0.24932	ENSG00000164715
KCNAB3	0.258643	0.169877	6.84243	0.0463287	0.24932	ENSG00000170049
GALNT17	0.154061	0.169871	6.52192	0.0463345	0.24932	ENSG00000185274
VGF	0.249234	0.169864	7.76088	0.0463408	0.24932	ENSG00000128564
NADK2	0.14574	0.169855	19.7603	0.0463488	0.24932	ENSG00000152620
RPL26	0.256987	0.169854	12.505	0.0463497	0.24932	ENSG00000161970
PI4K2B	0.229788	0.169805	18.832	0.0463955	0.249403	ENSG00000038210
ZNF862	0.133931	0.169786	6.26795	0.0464122	0.249403	ENSG00000106479
MICAL3	0.241085	0.169784	8.34195	0.0464142	0.249403	ENSG00000243156
TIMM29	0.152182	0.169748	16.0367	0.0464474	0.249466	ENSG00000142444
HNRNPC	0.104161	0.169736	20.1809	0.0464586	0.249466	ENSG00000092199
NRXN3	0.131859	0.169705	6.15043	0.0464874	0.249516	ENSG00000021645
ITPRIP	0.360766	0.169691	9.44392	0.0465007	0.249516	ENSG00000148841
FAM76B	0.197677	0.169592	18.6192	0.0465919	0.249917	ENSG00000077458
ZNF568	0.108829	0.169567	19.8705	0.0466152	0.249954	ENSG00000198453
ASXL1	0.140614	0.169519	6.20176	0.0466596	0.249957	ENSG00000171456
ATG12	0.115279	0.169516	20.1873	0.0466619	0.249957	ENSG00000145782
YAF2	0.19086	0.169491	18.8984	0.0466855	0.249957	ENSG00000015153
PDAP1	0.176408	0.169474	6.61374	0.0467015	0.249957	ENSG00000106244
TM7SF3	0.103531	0.169472	18.4695	0.046703	0.249957	ENSG00000064115
SUCLA2	0.176277	0.169456	19.6775	0.0467177	0.249957	ENSG00000136143
NNT-AS1	0.162054	0.169442	19.6621	0.0467306	0.249957	ENSG00000248092
KCNQ4	0.381747	0.169366	7.20324	0.0468018	0.25025	ENSG00000117013
SLC30A1	0.204259	0.169233	20.8752	0.0469253	0.250822	ENSG00000170385
SMARCB1	0.209384	0.1692	5.48027	0.0469565	0.250901	ENSG00000099956
ENSG00000007237	0.238378	0.169128	6.0942	0.0470228	0.251168	ENSG00000007237
MORN2	0.187354	0.169034	17.6541	0.0471112	0.251534	ENSG00000188010
ENSG00000259969	0.206479	0.169016	21.4713	0.0471284	0.251534	ENSG00000259969
IGLON5	0.341255	0.169002	6.31462	0.047141	0.251534	ENSG00000142549
SPAG16	0.140958	0.168909	18.4912	0.0472284	0.251726	ENSG00000144451
L1CAM	0.231357	0.168903	6.24189	0.047234	0.251726	ENSG00000198910
NDRG4	0.0897018	0.168903	5.80139	0.0472341	0.251726	ENSG00000103034
TIMM44	0.112565	0.168866	7.12358	0.0472686	0.251726	ENSG00000104980
ACTA2-AS1	0.2529	0.168844	7.72415	0.0472891	0.251726	ENSG00000180139
PHACTR1	0.332488	0.168837	6.73808	0.0472954	0.251726	ENSG00000112137
ATCAY	0.182388	0.168837	6.62263	0.0472961	0.251726	ENSG00000167654
GINM1	0.139802	0.168799	18.6179	0.0473319	0.251726	ENSG00000055211
TRRAP	0.180253	0.168795	6.97462	0.0473357	0.251726	ENSG00000196367
KCNH1-IT1	0.206312	0.168788	10.2538	0.0473421	0.251726	ENSG00000234233
PPP1R15A	0.269396	0.168768	6.40602	0.0473605	0.251732	ENSG00000087074
CLIP4	0.128743	0.168751	19.5307	0.0473763	0.251732	ENSG00000115295
PNPT1	0.108881	0.168707	19.973	0.0474181	0.251866	ENSG00000138035
CALM3	0.205402	0.168662	6.24842	0.0474606	0.252004	ENSG00000160014
ADGRL3	0.0995913	0.168583	22.2645	0.0475344	0.252253	ENSG00000150471
NGLY1	0.130108	0.168577	19.4546	0.0475406	0.252253	ENSG00000151092
RAB6D	0.23971	0.16853	11.3699	0.0475851	0.252402	ENSG00000233087
UMPS	0.0831966	0.16847	18.7302	0.0476416	0.252585	ENSG00000114491
COG7	0.151277	0.168446	9.60872	0.0476645	0.252585	ENSG00000168434
PHF1	0.0950859	0.168441	9.9708	0.0476693	0.252585	ENSG00000112511
FAM238C	0.382373	0.168411	7.65949	0.0476975	0.252646	ENSG00000283709
RAB3IL1	0.256165	0.16832	9.23365	0.0477839	0.253001	ENSG00000167994
MRPL3	0.170047	0.168295	19.8217	0.0478075	0.253001	ENSG00000114686
CCDC85A	0.167641	0.168287	9.46682	0.0478144	0.253001	ENSG00000055813
ENSG00000272841	0.236461	0.168222	18.6732	0.0478766	0.253078	ENSG00000272841
RAB12	0.173995	0.16821	20.2094	0.047888	0.253078	ENSG00000206418
MAT2A	0.227243	0.16821	6.92274	0.0478881	0.253078	ENSG00000168906
MRPL48	0.168573	0.168188	17.9397	0.0479085	0.253078	ENSG00000175581
LRFN3	0.335133	0.168185	6.53615	0.047912	0.253078	ENSG00000126243
MBD6	0.280408	0.168167	7.11794	0.047929	0.25308	ENSG00000166987
ENSG00000257176	0.169578	0.168126	7.89898	0.0479675	0.253196	ENSG00000257176
NEUROD6	0.190083	0.168105	18.2426	0.0479877	0.253215	ENSG00000164600
PARP3	0.127883	0.168074	5.58399	0.0480172	0.253224	ENSG00000041880
TSTD2	0.188215	0.168066	5.38812	0.0480245	0.253224	ENSG00000136925
ENSG00000271870	0.227996	0.168051	18.8214	0.0480393	0.253224	ENSG00000271870
ISOC1	0.143	0.167974	20.4402	0.0481123	0.253521	ENSG00000066583
BLOC1S6	0.197374	0.167931	18.9594	0.0481534	0.253563	ENSG00000104164
ZNF148	0.120698	0.167931	20.5145	0.0481535	0.253563	ENSG00000163848
ZNF552	0.20125	0.167854	6.39959	0.0482273	0.253864	ENSG00000178935
BACE2	0.212259	0.167829	22.9803	0.0482508	0.2539	ENSG00000182240
STAT4	0.153065	0.167729	17.2196	0.0483474	0.254316	ENSG00000138378
ZNF518A	0.148296	0.167692	20.5023	0.048382	0.254316	ENSG00000177853
PRELID3B	0.194718	0.167666	20.0536	0.0484073	0.254316	ENSG00000101166
MIPOL1	0.146337	0.167649	17.3666	0.0484241	0.254316	ENSG00000151338
MMD	0.265279	0.167643	19.6461	0.0484294	0.254316	ENSG00000108960
PECR	0.0961503	0.167638	13.9259	0.048434	0.254316	ENSG00000115425
IL6ST	0.137656	0.167621	21.4304	0.0484507	0.254316	ENSG00000134352
ENSG00000253641	0.283963	0.16759	9.03226	0.0484799	0.254316	ENSG00000253641
H1-0	0.193106	0.167586	9.15057	0.0484839	0.254316	ENSG00000189060
DYNLT3	0.25431	0.167573	19.9575	0.0484967	0.254316	ENSG00000165169
NDP	0.160305	0.167535	19.5573	0.0485334	0.254421	ENSG00000124479
MITD1	0.116728	0.167504	17.2326	0.0485633	0.25449	ENSG00000158411
FOXP4	0.410573	0.167486	6.55676	0.0485804	0.254492	ENSG00000137166
ATP5MD	0.264984	0.167441	19.0099	0.0486234	0.25463	ENSG00000173915
C4orf50	0.228406	0.167332	7.57388	0.0487285	0.255092	ENSG00000181215
RPL34	0.214054	0.167295	16.6453	0.0487644	0.255161	ENSG00000109475
ALAD	0.143167	0.167284	6.71189	0.048775	0.255161	ENSG00000148218
RPS27A	0.178522	0.167198	15.9951	0.0488582	0.255343	ENSG00000143947
MGAT3	0.113812	0.167172	7.93707	0.0488836	0.255343	ENSG00000128268
NAA80	0.241202	0.16717	6.66273	0.0488859	0.255343	ENSG00000243477
ZNF684	0.137222	0.167157	17.9543	0.0488985	0.255343	ENSG00000117010
VPS11	0.121953	0.16712	3.40211	0.0489341	0.255343	ENSG00000160695
SOS2	0.121483	0.167108	21.4199	0.0489454	0.255343	ENSG00000100485
EPHB1	0.114435	0.167104	4.97782	0.0489498	0.255343	ENSG00000154928
PRR5	0.257445	0.167099	8.17799	0.0489544	0.255343	ENSG00000186654
FOXJ2	0.175067	0.167075	6.57272	0.0489772	0.255343	ENSG00000065970
CLEC11A	0.219223	0.167075	8.41971	0.0489774	0.255343	ENSG00000105472
UBE2G1	0.10588	0.167013	22.679	0.0490378	0.255525	ENSG00000132388
FARSA	0.117477	0.16698	6.04155	0.0490697	0.255525	ENSG00000179115
CASC4	0.137467	0.166978	19.8574	0.0490718	0.255525	ENSG00000166734
NRBP2	0.2069	0.166963	6.1164	0.0490862	0.255525	ENSG00000185189
ENSG00000279495	0.299261	0.166953	7.78504	0.0490962	0.255525	ENSG00000279495
CYTH3	0.0936391	0.166905	9.89879	0.0491426	0.255679	ENSG00000008256
RPS29	0.227124	0.16687	13.0528	0.0491773	0.255772	ENSG00000213741
JAG2	0.215389	0.166768	8.71442	0.0492762	0.256199	ENSG00000184916
TARS1	0.129058	0.1667	18.7628	0.0493429	0.256316	ENSG00000113407
PELO	0.136478	0.166693	19.1063	0.0493492	0.256316	ENSG00000152684
CA4	0.202419	0.166692	7.67395	0.04935	0.256316	ENSG00000167434
IFRD2	0.150738	0.166676	4.36998	0.049366	0.256316	ENSG00000214706
RNF227	0.141801	0.166631	14.0508	0.0494098	0.256456	ENSG00000179859
PHRF1	0.180156	0.166582	7.46456	0.0494582	0.256541	ENSG00000070047
LYRM4	0.111484	0.16658	14.2893	0.0494597	0.256541	ENSG00000214113
GAS5	0.173046	0.166561	14.2631	0.0494787	0.256552	ENSG00000234741
GLB1	0.0940282	0.166506	21.366	0.0495325	0.256608	ENSG00000170266
NUP37	0.122008	0.166502	18.7596	0.0495362	0.256608	ENSG00000075188
SNHG30	0.152916	0.166482	15.4459	0.0495557	0.256608	ENSG00000267321
SLITRK1	0.2867	0.166475	4.77715	0.0495626	0.256608	ENSG00000178235
GON4L	0.16705	0.166455	6.65165	0.0495827	0.256608	ENSG00000116580
ENSG00000269427	0.270999	0.166447	6.5892	0.0495906	0.256608	ENSG00000269427
RAB24	0.228984	0.166416	11.0441	0.0496206	0.256677	ENSG00000169228
FGD5-AS1	0.079634	0.166395	18.5008	0.0496418	0.256699	ENSG00000225733
DEPDC5	0.148465	0.166376	5.91369	0.0496602	0.256707	ENSG00000100150
ZNF527	0.092861	0.166318	19.0714	0.0497173	0.256802	ENSG00000189164
UTP11	0.1118	0.16631	21.49	0.0497252	0.256802	ENSG00000183520
PEX7	0.177528	0.166306	19.9469	0.0497292	0.256802	ENSG00000112357
CRHR2	0.373712	0.166164	7.88001	0.049869	0.257251	ENSG00000106113
ENSG00000272686	0.178102	0.166148	19.5383	0.0498849	0.257251	ENSG00000272686
DHDDS	0.0899761	0.166144	7.33383	0.0498887	0.257251	ENSG00000117682
RTL8A	0.485374	0.166135	7.28141	0.049898	0.257251	ENSG00000203950
PTK2B	0.222289	0.166105	6.6345	0.0499274	0.257251	ENSG00000120899
ENSG00000283462	0.431532	0.166104	20.1391	0.0499287	0.257251	ENSG00000283462
DAB1	0.221452	0.166098	8.35562	0.0499342	0.257251	ENSG00000173406
CD55	0.177782	0.166079	20.3113	0.0499527	0.257259	ENSG00000196352

### Sheet: Table S8
Symbols	Amplitude	R2	Peak	pvalue	qvalue	Ensembl
PRKD1	0.179039	0.459752	11.1842	3.87065e-05	0.290044	ENSG00000184304
ENSG00000237654	0.440274	0.442262	9.43158	6.54786e-05	0.290044	ENSG00000237654
RSRP1	0.282493	0.437531	12.2978	7.52716e-05	0.290044	ENSG00000117616
NFATC1	0.443075	0.431658	8.90311	8.9342e-05	0.290044	ENSG00000131196
ENSG00000284196	0.380942	0.429479	10	9.51651e-05	0.290044	ENSG00000284196
CIART	0.669904	0.388284	2.20796	0.000300662	0.617214	ENSG00000159208
GOLGA1	0.111707	0.385749	7.30749	0.000321885	0.617214	ENSG00000136935
RFPL1S	0.27474	0.385504	22.3569	0.000324018	0.617214	ENSG00000225465
ENSG00000285756	0.701463	0.379617	1.61748	0.00037922	0.642104	ENSG00000285756
LRP5L	0.354795	0.366837	9.52462	0.000530889	0.800521	ENSG00000100068
MINAR1	0.243654	0.362736	2.78313	0.000590561	0.800521	ENSG00000169330
MSH4	0.580728	0.360212	14.4056	0.000630373	0.800521	ENSG00000057468
DNAH11	0.372163	0.347204	8.89693	0.000878671	0.826206	ENSG00000105877
EP400P1	0.325745	0.339583	8.02434	0.00106415	0.826206	ENSG00000185684
COA7	0.143095	0.339428	22.3999	0.00106828	0.826206	ENSG00000162377
NIM1K	0.163823	0.337229	0.594804	0.00112849	0.826206	ENSG00000177453
CCDC18-AS1	0.257493	0.33614	10.8819	0.00115948	0.826206	ENSG00000223745
ENSG00000284959	0.409549	0.335835	11.492	0.00116829	0.826206	ENSG00000284959
PHYKPL	0.289061	0.334415	9.35055	0.0012102	0.826206	ENSG00000175309
KRT18P31	0.344732	0.331649	8.34871	0.00129591	0.826206	ENSG00000249850
RYR3	0.264269	0.330227	9.0815	0.00134215	0.826206	ENSG00000198838
MIR29B2CHG	0.336085	0.326898	8.31353	0.00145659	0.826206	ENSG00000203709
PYROXD2	0.388752	0.326429	9.30927	0.00147341	0.826206	ENSG00000119943
MAP10	0.204215	0.324179	20.3806	0.00155678	0.826206	ENSG00000212916
PDZRN3	0.253377	0.324002	2.37403	0.00156351	0.826206	ENSG00000121440
TEP1	0.270286	0.318393	10.3599	0.00179191	0.826206	ENSG00000129566
SDAD1P1	0.311777	0.318243	12.6203	0.00179841	0.826206	ENSG00000228451
PCDHGA1	0.321043	0.314948	8.90273	0.00194732	0.826206	ENSG00000204956
ENSG00000284966	0.411381	0.308095	8.82221	0.00229491	0.826206	ENSG00000284966
ZNF543	0.141688	0.306804	11.4267	0.00236663	0.826206	ENSG00000178229
ATF4	0.255591	0.306237	21.8159	0.00239872	0.826206	ENSG00000128272
PCDHGA8	0.339859	0.306173	7.72508	0.00240242	0.826206	ENSG00000253767
ENSG00000279302	0.519666	0.300347	9.37419	0.00275781	0.826206	ENSG00000279302
ADAM20	0.393536	0.300227	6.20614	0.00276563	0.826206	ENSG00000134007
SIM2	0.534233	0.297562	9.13172	0.00294465	0.826206	ENSG00000159263
BFSP1	0.29526	0.297242	22.4991	0.00296686	0.826206	ENSG00000125864
RAMAC	0.263896	0.2968	21.1257	0.00299777	0.826206	ENSG00000169612
ZFHX3	0.266554	0.295234	7.81143	0.00310983	0.826206	ENSG00000140836
ENSG00000261056	0.271736	0.294912	7.91366	0.00313341	0.826206	ENSG00000261056
LDAH	0.185197	0.294292	13.0958	0.00317915	0.826206	ENSG00000118961
SEMA5A	0.224763	0.291571	6.89586	0.00338762	0.826206	ENSG00000112902
NPIPB4	0.444264	0.29149	9.70715	0.00339394	0.826206	ENSG00000185864
OPRL1	0.304924	0.291071	3.19055	0.00342726	0.826206	ENSG00000125510
XRRA1	0.366679	0.291071	6.96088	0.00342727	0.826206	ENSG00000166435
CUBN	0.316724	0.289565	8.99662	0.00354937	0.826206	ENSG00000107611
ENSG00000270049	0.324506	0.289541	9.24523	0.00355139	0.826206	ENSG00000270049
VASH2	0.446442	0.288517	8.31093	0.00363678	0.826206	ENSG00000143494
CHCHD7	0.19361	0.287936	22.242	0.00368606	0.826206	ENSG00000170791
NBPF3	0.27923	0.287866	4.81775	0.00369203	0.826206	ENSG00000142794
MFSD4B	0.167427	0.286363	9.6185	0.00382278	0.826206	ENSG00000173214
YJU2	0.242264	0.286336	20.0534	0.00382511	0.826206	ENSG00000105248
NPR3	0.327083	0.284908	20.9542	0.00395342	0.826206	ENSG00000113389
SNRPA1	0.166226	0.284468	0.0441986	0.00399376	0.826206	ENSG00000131876
MFF-DT	0.223901	0.283633	13.2608	0.00407136	0.826206	ENSG00000236432
ENSG00000279110	0.419678	0.283244	8.05455	0.00410792	0.826206	ENSG00000279110
H4C2	0.506207	0.282539	11.1908	0.0041751	0.826206	ENSG00000278705
ENSG00000267702	0.356383	0.280325	6.98478	0.00439287	0.826206	ENSG00000267702
ENSG00000278864	0.298955	0.279462	9.24524	0.00448065	0.826206	ENSG00000278864
PTCH1	0.31576	0.277978	6.99949	0.00463534	0.826206	ENSG00000185920
TMEM108-AS1	0.512687	0.277232	7.90073	0.00471495	0.826206	ENSG00000251011
ENSG00000280067	0.398286	0.276965	7.19672	0.00474377	0.826206	ENSG00000280067
CD163L1	0.368492	0.276664	21.5976	0.0047765	0.826206	ENSG00000177675
ARHGEF10	0.374946	0.276027	9.08637	0.00484636	0.826206	ENSG00000104728
ACVR1	0.189819	0.27494	7.73708	0.0049679	0.826206	ENSG00000115170
CNBP	0.159418	0.274697	20.7916	0.00499544	0.826206	ENSG00000169714
PER2	0.382832	0.274608	6.0523	0.00500549	0.826206	ENSG00000132326
ENSG00000279672	0.530489	0.274547	9.45754	0.00501245	0.826206	ENSG00000279672
CLUL1	0.656127	0.274303	21.1083	0.00504042	0.826206	ENSG00000079101
ENSG00000269825	0.353172	0.273918	11.2654	0.00508465	0.826206	ENSG00000269825
HMGB3	0.316403	0.273915	23.8261	0.00508507	0.826206	ENSG00000029993
ANKDD1A	0.177226	0.273431	8.08498	0.00514119	0.826206	ENSG00000166839
SLC4A1AP	0.170919	0.272864	22.685	0.0052078	0.826206	ENSG00000163798
KLHDC8A	0.240532	0.272567	23.9922	0.00524306	0.826206	ENSG00000162873
CRB2	0.412534	0.272451	8.96621	0.00525691	0.826206	ENSG00000148204
XPO5	0.12399	0.272348	7.28069	0.00526922	0.826206	ENSG00000124571
ZNF547	0.186683	0.270701	13.0272	0.00546949	0.826206	ENSG00000152433
CCNK	0.190066	0.2699	8.49039	0.00556942	0.826206	ENSG00000090061
RASSF3	0.182473	0.269572	0.984407	0.00561086	0.826206	ENSG00000153179
ZNF132	0.157854	0.269284	11.7839	0.00564744	0.826206	ENSG00000131849
CHCHD4	0.136591	0.268956	20.4976	0.00568947	0.826206	ENSG00000163528
SLC5A11	0.691018	0.268597	12.1436	0.00573566	0.826206	ENSG00000158865
FAM136A	0.246123	0.268039	18.6949	0.00580839	0.826206	ENSG00000035141
ENSG00000259953	0.333744	0.267995	4.81833	0.00581408	0.826206	ENSG00000259953
SIRT5	0.101093	0.267871	21.1765	0.00583034	0.826206	ENSG00000124523
PARM1	0.188968	0.267538	1.56883	0.00587433	0.826206	ENSG00000169116
ENSG00000246451	0.275108	0.267064	7.16922	0.00593727	0.826206	ENSG00000246451
NOX4	0.191818	0.266325	17.1507	0.00603691	0.826206	ENSG00000086991
PLEKHA7	0.270164	0.266153	10.0383	0.00606028	0.826206	ENSG00000166689
RALGAPA2	0.200614	0.265365	9.49563	0.00616852	0.826206	ENSG00000188559
FGFR1	0.284549	0.265131	8.32618	0.0062011	0.826206	ENSG00000077782
SDS	0.443643	0.264669	10.5957	0.00626561	0.826206	ENSG00000135094
NBR2	0.385669	0.264279	8.89621	0.0063207	0.826206	ENSG00000198496
CDH3	0.269533	0.263382	1.40115	0.00644913	0.826206	ENSG00000062038
ENSG00000279948	0.389606	0.262888	7.63928	0.00652076	0.826206	ENSG00000279948
ENSG00000260285	0.341005	0.262642	8.37385	0.00655682	0.826206	ENSG00000260285
ENSG00000270015	0.286276	0.262356	8.91072	0.00659898	0.826206	ENSG00000270015
GEMIN4	0.27169	0.261821	7.30155	0.00667837	0.826206	ENSG00000179409
PPP4R1L	0.309785	0.261621	9.8935	0.00670827	0.826206	ENSG00000124224
ENSG00000283078	0.217901	0.261128	10.7654	0.00678253	0.826206	ENSG00000283078
NRP2	0.211219	0.261083	7.87082	0.00678933	0.826206	ENSG00000118257
SEPTIN6	0.154189	0.260575	21.478	0.00686673	0.826206	ENSG00000125354
ENSG00000251682	0.281384	0.260353	8.62166	0.00690089	0.826206	ENSG00000251682
ENSG00000233820	0.340577	0.260039	7.21311	0.00694942	0.826206	ENSG00000233820
ENSG00000283341	0.206338	0.259808	10.3245	0.00698523	0.826206	ENSG00000283341
ENSG00000279652	0.340094	0.259643	6.0765	0.00701102	0.826206	ENSG00000279652
SERPINF1	0.290875	0.25936	22.8273	0.00705537	0.826206	ENSG00000132386
PTPRH	0.477892	0.259148	12.4524	0.0070888	0.826206	ENSG00000080031
RBM14	0.308355	0.259073	9.4752	0.00710056	0.826206	ENSG00000239306
RPL6	0.162964	0.258719	21.4955	0.00715681	0.826206	ENSG00000089009
METTL2B	0.173243	0.258194	21.985	0.00724086	0.826206	ENSG00000165055
LAMA4	0.199034	0.257856	9.65295	0.00729546	0.826206	ENSG00000112769
SND1-IT1	0.340292	0.25783	7.30807	0.00729975	0.826206	ENSG00000279078
RAD52	0.240967	0.257673	10.7276	0.0073252	0.826206	ENSG00000002016
PER3	0.284156	0.257639	5.39841	0.00733072	0.826206	ENSG00000049246
KLF3-AS1	0.248772	0.2575	9.74764	0.00735349	0.826206	ENSG00000231160
SHC4	0.362039	0.257354	13.3769	0.00737728	0.826206	ENSG00000185634
HOMER2	0.129889	0.256679	1.57124	0.00748871	0.826206	ENSG00000103942
DGCR9	0.296565	0.255907	2.67737	0.00761808	0.826206	ENSG00000273032
ENSG00000268573	0.28013	0.255759	8.61222	0.00764323	0.826206	ENSG00000268573
EPOP	0.304836	0.255041	1.36546	0.00776568	0.826206	ENSG00000273604
DNAJC27-AS1	0.240218	0.254992	11.0606	0.00777425	0.826206	ENSG00000224165
STEAP1B	0.321008	0.254697	12.9799	0.00782515	0.826206	ENSG00000105889
PCDHGA4	0.315376	0.254235	8.20522	0.00790552	0.826206	ENSG00000262576
C20orf194	0.16065	0.253988	9.01412	0.00794892	0.826206	ENSG00000088854
ENSG00000260495	0.341395	0.253506	8.38217	0.00803404	0.826206	ENSG00000260495
SYNJ2	0.313211	0.253088	11.5925	0.00810857	0.826206	ENSG00000078269
TBL1X	0.322609	0.252728	8.08531	0.00817326	0.826206	ENSG00000101849
EPG5	0.213368	0.252619	8.00556	0.00819297	0.826206	ENSG00000152223
PRDM1	0.401034	0.252518	23.9969	0.00821127	0.826206	ENSG00000057657
NYNRIN	0.257557	0.252267	8.52375	0.00825687	0.826206	ENSG00000205978
FHDC1	0.381335	0.252015	8.64094	0.00830294	0.826206	ENSG00000137460
ECHDC2	0.241426	0.251873	9.24211	0.00832902	0.826206	ENSG00000121310
HELB	0.365615	0.250367	10.7054	0.00860994	0.826206	ENSG00000127311
OVGP1	0.273685	0.250315	1.82336	0.00861996	0.826206	ENSG00000085465
SNX33	0.305037	0.249863	8.93163	0.0087061	0.826206	ENSG00000173548
LINC00663	0.250511	0.249763	11.0137	0.00872525	0.826206	ENSG00000266904
HCG18	0.231852	0.249735	7.07699	0.00873049	0.826206	ENSG00000231074
ANKRD18EP	0.319678	0.24896	23.4323	0.00888056	0.826206	ENSG00000217165
PCDHGA7	0.306664	0.248821	7.91321	0.00890772	0.826206	ENSG00000253537
GDPD2	0.351372	0.248376	10.1669	0.00899528	0.826206	ENSG00000130055
MYRIP	0.149629	0.247487	1.66471	0.00917243	0.826206	ENSG00000170011
HAPLN1	0.322337	0.2474	22.0424	0.00918992	0.826206	ENSG00000145681
PCBP3	0.280137	0.247188	7.16332	0.00923267	0.826206	ENSG00000183570
ZFAND3	0.191338	0.24701	8.87225	0.0092687	0.826206	ENSG00000156639
MUC20	0.555378	0.246795	8.58795	0.00931254	0.826206	ENSG00000176945
EAPP	0.195179	0.246584	20.696	0.00935557	0.826206	ENSG00000129518
ZSCAN20	0.165141	0.246554	11.3102	0.00936189	0.826206	ENSG00000121903
PCDHGA6	0.326447	0.246464	7.62521	0.00938033	0.826206	ENSG00000253731
PCDHGA9	0.242619	0.246236	6.72305	0.00942714	0.826206	ENSG00000261934
POLE3	0.235234	0.246213	21.1663	0.00943199	0.826206	ENSG00000148229
PTTG1	0.33836	0.246159	20.0533	0.00944304	0.826206	ENSG00000164611
PCDHGC3	0.252347	0.245477	6.99531	0.00958516	0.826206	ENSG00000240184
RNF213	0.219459	0.245244	9.60926	0.00963409	0.826206	ENSG00000173821
PDP2	0.170986	0.245147	6.74431	0.00965459	0.826206	ENSG00000172840
HDAC4	0.278402	0.245047	7.80284	0.00967558	0.826206	ENSG00000068024
FBLN1	0.313376	0.244904	8.8459	0.00970597	0.826206	ENSG00000077942
ENSG00000254092	0.410081	0.244537	13.2072	0.00978411	0.826206	ENSG00000254092
KIAA1671	0.241819	0.244301	7.09678	0.00983463	0.826206	ENSG00000197077
ITGB4	0.576023	0.244076	8.25448	0.00988292	0.826206	ENSG00000132470
SIDT1	0.319874	0.243989	5.61825	0.00990175	0.826206	ENSG00000072858
MSANTD3	0.112645	0.243966	23.7176	0.00990669	0.826206	ENSG00000066697
TRIP4	0.127443	0.243802	8.33549	0.00994221	0.826206	ENSG00000103671
COX18	0.137741	0.243393	20.7245	0.0100315	0.826206	ENSG00000163626
TTC28	0.199738	0.243064	8.41054	0.0101036	0.826206	ENSG00000100154
TANC1	0.2325	0.242469	10.7797	0.0102355	0.826206	ENSG00000115183
NUP188	0.208113	0.242191	8.62677	0.0102977	0.826206	ENSG00000095319
ENSG00000231119	0.3826	0.242074	8.78117	0.010324	0.826206	ENSG00000231119
VWDE	0.238207	0.241612	8.94202	0.0104282	0.826206	ENSG00000146530
ARHGAP10	0.292086	0.241308	21.9815	0.0104975	0.826206	ENSG00000071205
ACAD10	0.165051	0.241291	10.0984	0.0105012	0.826206	ENSG00000111271
LINC01748	0.207306	0.241231	7.898	0.010515	0.826206	ENSG00000226476
SOWAHB	0.269385	0.241222	23.1617	0.010517	0.826206	ENSG00000186212
EPB41L4A-AS1	0.175143	0.241054	22.2876	0.0105555	0.826206	ENSG00000224032
CRAMP1	0.258266	0.240756	7.64741	0.0106241	0.826206	ENSG00000007545
FNDC5	0.169904	0.240692	22.1224	0.010639	0.826206	ENSG00000160097
AUH	0.175686	0.240667	20.5923	0.0106446	0.826206	ENSG00000148090
SPECC1L	0.163701	0.240497	9.04847	0.0106842	0.826206	ENSG00000100014
FBF1	0.22384	0.240299	11.0437	0.0107302	0.826206	ENSG00000188878
MRPS23	0.145756	0.240239	21.4613	0.0107442	0.826206	ENSG00000181610
LRP1	0.305782	0.239179	7.41355	0.010994	0.826206	ENSG00000123384
GRM7	0.174164	0.238673	23.8058	0.0111153	0.826206	ENSG00000196277
ATIC	0.251929	0.238551	8.2772	0.0111448	0.826206	ENSG00000138363
C5orf64	0.370352	0.238143	12.8859	0.0112437	0.826206	ENSG00000178722
ZNF846	0.148608	0.237796	10.6659	0.0113285	0.826206	ENSG00000196605
MMD2	0.403945	0.237705	8.38229	0.011351	0.826206	ENSG00000136297
NTPCR	0.12953	0.237032	21.1604	0.0115173	0.826206	ENSG00000135778
RPL3P6	0.303154	0.236937	7.52237	0.0115411	0.826206	ENSG00000213891
ENSG00000272374	0.369342	0.236716	8.29794	0.0115963	0.826206	ENSG00000272374
GTF2IP20	0.196912	0.236645	11.0031	0.0116141	0.826206	ENSG00000272645
MTMR3	0.145492	0.236331	9.76041	0.0116933	0.826206	ENSG00000100330
PRPS2	0.207911	0.236303	21.7642	0.0117004	0.826206	ENSG00000101911
ENSG00000233170	0.245081	0.2358	19.2784	0.0118281	0.826206	ENSG00000233170
FAM153A	0.421506	0.235603	7.70433	0.0118785	0.826206	ENSG00000170074
SLC49A4	0.148573	0.235478	22.5065	0.0119105	0.826206	ENSG00000138463
ALMS1P1	0.298392	0.23496	9.59187	0.0120445	0.826206	ENSG00000163016
KCND1	0.324996	0.234561	7.65872	0.0121484	0.826206	ENSG00000102057
ENSG00000280152	0.394321	0.234379	8.99821	0.0121963	0.826206	ENSG00000280152
PSMC1	0.205829	0.234116	22.5821	0.0122656	0.826206	ENSG00000100764
TAS2R3	0.356612	0.234103	9.04197	0.0122691	0.826206	ENSG00000127362
ENSG00000258829	0.348466	0.234048	6.36831	0.0122835	0.826206	ENSG00000258829
MAK	0.410344	0.234	6.49302	0.0122963	0.826206	ENSG00000111837
ACADL	0.245554	0.233548	3.75837	0.0124165	0.826206	ENSG00000115361
RSPH1	0.251502	0.233298	1.04199	0.0124837	0.826206	ENSG00000160188
CAV1	0.251148	0.233264	9.58853	0.0124928	0.826206	ENSG00000105974
ENSG00000170846	0.173916	0.233187	22.1227	0.0125134	0.826206	ENSG00000170846
SGCG	0.296651	0.232687	23.1147	0.0126486	0.826206	ENSG00000102683
CPEB2-DT	0.259939	0.232631	7.6405	0.012664	0.826206	ENSG00000247624
OLA1	0.149981	0.23257	22.1138	0.0126807	0.826206	ENSG00000138430
N6AMT1	0.199811	0.232551	12.0178	0.0126858	0.826206	ENSG00000156239
ZNF571-AS1	0.241373	0.232178	7.65045	0.0127879	0.826206	ENSG00000267470
CHMP1B	0.125256	0.232061	22.3078	0.01282	0.826206	ENSG00000255112
FARP1	0.175885	0.231351	6.99206	0.0130172	0.826206	ENSG00000152767
AGK	0.0903374	0.231136	22.6764	0.0130773	0.826206	ENSG00000006530
ZNF831	0.222848	0.230878	7.30464	0.0131498	0.826206	ENSG00000124203
ACSS1	0.295494	0.230861	9.13174	0.0131547	0.826206	ENSG00000154930
TRMT6	0.133952	0.230854	22.6626	0.0131566	0.826206	ENSG00000089195
TIAF1	0.438642	0.230474	8.86527	0.0132644	0.826206	ENSG00000221995
HLA-L	0.183297	0.230439	8.74025	0.0132742	0.826206	ENSG00000243753
LRRC55	0.389333	0.230437	6.52752	0.0132748	0.826206	ENSG00000183908
BMP2KL	0.341427	0.230251	5.03981	0.0133277	0.826206	ENSG00000204113
EPSTI1	0.261669	0.229939	21.5025	0.0134174	0.826206	ENSG00000133106
ENSG00000273230	0.31781	0.229791	9.16197	0.01346	0.826206	ENSG00000273230
ENSG00000260464	0.18296	0.229604	22.7349	0.0135141	0.826206	ENSG00000260464
NTM-AS1	0.403045	0.229509	12.4817	0.0135413	0.826206	ENSG00000224795
AFG3L2	0.125677	0.229286	20.074	0.0136062	0.826206	ENSG00000141385
CLSPN	0.249112	0.228892	0.681351	0.0137215	0.826206	ENSG00000092853
NBEAL1	0.199156	0.22876	10.1952	0.0137604	0.826206	ENSG00000144426
HDGF	0.138147	0.22854	20.2668	0.0138251	0.826206	ENSG00000143321
FAM198B-AS1	0.476263	0.228475	10.7877	0.0138446	0.826206	ENSG00000248429
ERLIN1	0.144881	0.228203	8.35153	0.0139253	0.826206	ENSG00000107566
TOR1A	0.102308	0.22813	23.8046	0.0139468	0.826206	ENSG00000136827
PCDHGA11	0.263018	0.227965	9.06237	0.0139963	0.826206	ENSG00000253873
LRP2	0.612049	0.227647	11.8874	0.0140916	0.826206	ENSG00000081479
WBP2NL	0.227906	0.226946	10.5636	0.0143041	0.826206	ENSG00000183066
ALG11	0.10498	0.226555	13.1161	0.0144241	0.826206	ENSG00000253710
PRR5L	0.448435	0.226538	11.5933	0.0144293	0.826206	ENSG00000135362
RYR1	0.243638	0.226176	6.67125	0.014541	0.826206	ENSG00000196218
TMEM125	0.512735	0.225909	13.8139	0.014624	0.826206	ENSG00000179178
HIRIP3	0.241471	0.225754	21.7816	0.0146726	0.826206	ENSG00000149929
CELF2-AS2	0.393151	0.225634	6.76106	0.01471	0.826206	ENSG00000237986
ENSG00000273329	0.227341	0.225499	9.86426	0.0147524	0.826206	ENSG00000273329
SPON2	0.39594	0.225341	7.73018	0.0148021	0.826206	ENSG00000159674
PRELID3A	0.134004	0.224953	7.00126	0.014925	0.826206	ENSG00000141391
ENSG00000280237	0.309848	0.224564	7.30894	0.0150492	0.826206	ENSG00000280237
ENSG00000249106	0.352281	0.22445	5.09377	0.0150855	0.826206	ENSG00000249106
BEX4	0.194577	0.224364	23.007	0.0151132	0.826206	ENSG00000102409
ENSG00000259768	0.240751	0.224211	8.96837	0.0151624	0.826206	ENSG00000259768
SLC8A1-AS1	0.387663	0.2242	6.87852	0.0151661	0.826206	ENSG00000227028
ADCY10P1	0.30184	0.224136	9.77549	0.0151867	0.826206	ENSG00000161912
GPC4	0.307181	0.223885	7.94013	0.0152679	0.826206	ENSG00000076716
ADCYAP1R1	0.197539	0.223814	8.05725	0.0152911	0.826206	ENSG00000078549
DTX2	0.319552	0.223709	8.9876	0.0153252	0.826206	ENSG00000091073
ENSG00000275464	1.03394	0.223579	13.1603	0.0153675	0.826206	ENSG00000275464
AHSA2P	0.202334	0.223548	11.0057	0.0153777	0.826206	ENSG00000173209
KLK6	0.654825	0.222086	12.579	0.0158626	0.826206	ENSG00000167755
AMN1	0.200645	0.221978	19.1585	0.0158987	0.826206	ENSG00000151743
TADA2A	0.0977408	0.221554	22.6155	0.0160424	0.826206	ENSG00000276234
GRIN3A	0.20828	0.221526	2.75863	0.0160519	0.826206	ENSG00000198785
RBM3	0.315751	0.221269	23.2887	0.0161398	0.826206	ENSG00000102317
OVCH1	0.271727	0.221033	9.35728	0.0162204	0.826206	ENSG00000187950
GFAP	0.499065	0.220803	9.91556	0.0162998	0.826206	ENSG00000131095
UHRF2P1	0.474422	0.220559	5.12921	0.0163842	0.826206	ENSG00000223650
LINC00894	0.29347	0.220467	9.70214	0.0164162	0.826206	ENSG00000235703
EFHC1	0.119708	0.220463	10.6258	0.0164175	0.826206	ENSG00000096093
C1orf115	0.181066	0.22044	0.0295652	0.0164255	0.826206	ENSG00000162817
PFKFB3	0.283051	0.220339	8.25354	0.0164606	0.826206	ENSG00000170525
FJX1	0.210139	0.220068	0.799763	0.0165552	0.826206	ENSG00000179431
ENOX1-AS1	0.296458	0.219672	4.71414	0.0166943	0.826206	ENSG00000233821
SLC12A4	0.26494	0.219661	9.3615	0.0166983	0.826206	ENSG00000124067
PLXNB1	0.333811	0.219618	9.87328	0.0167136	0.826206	ENSG00000164050
ENSG00000285548	0.323248	0.219506	6.5472	0.0167531	0.826206	ENSG00000285548
PCYOX1L	0.13306	0.219369	2.57337	0.0168018	0.826206	ENSG00000145882
PREX1	0.24186	0.219255	12.0173	0.0168424	0.826206	ENSG00000124126
TLE3	0.227442	0.219227	6.33715	0.0168524	0.826206	ENSG00000140332
FAAH2	0.212412	0.218994	8.18652	0.0169353	0.826206	ENSG00000165591
FEN1	0.15529	0.218933	23.6035	0.0169573	0.826206	ENSG00000168496
PHF23	0.158225	0.218616	20.8937	0.0170713	0.826206	ENSG00000040633
GTF2IP12	0.269913	0.218559	9.7202	0.0170919	0.826206	ENSG00000283050
PPIL3	0.202129	0.218292	18.6281	0.0171884	0.826206	ENSG00000240344
ZNRD1ASP	0.204715	0.218267	7.24298	0.0171976	0.826206	ENSG00000204623
ENSG00000253641	0.307321	0.217708	7.53495	0.0174015	0.826206	ENSG00000253641
PPM1G	0.184712	0.217569	21.3271	0.0174526	0.826206	ENSG00000115241
IKBKB	0.186184	0.217198	9.64765	0.0175897	0.826206	ENSG00000104365
PSMG4	0.12914	0.217158	9.13906	0.0176044	0.826206	ENSG00000180822
DHCR24	0.214072	0.217114	9.33659	0.0176208	0.826206	ENSG00000116133
PAX8-AS1	1.03289	0.215972	17.5124	0.0180497	0.826206	ENSG00000189223
MKRN2	0.108148	0.215821	22.5745	0.0181071	0.826206	ENSG00000075975
CHRM5	0.649527	0.215528	10.1851	0.0182191	0.826206	ENSG00000184984
CHST6	0.351002	0.215407	11.4305	0.0182654	0.826206	ENSG00000183196
ZMAT4	0.163917	0.215393	23.5591	0.0182708	0.826206	ENSG00000165061
PPARGC1B	0.243691	0.215377	4.84232	0.0182773	0.826206	ENSG00000155846
EIF1B-AS1	0.219421	0.215339	7.64451	0.0182918	0.826206	ENSG00000280739
SAC3D1	0.239648	0.215193	18.99	0.0183479	0.826206	ENSG00000168061
PLD2	0.25987	0.215094	8.73605	0.0183861	0.826206	ENSG00000129219
USP28	0.156778	0.215036	10.2648	0.0184084	0.826206	ENSG00000048028
LMO4	0.179132	0.214759	20.4298	0.0185159	0.826206	ENSG00000143013
PCDHGB1	0.301479	0.214636	6.04771	0.0185641	0.826206	ENSG00000254221
DPYSL3	0.179013	0.214504	6.4619	0.0186156	0.826206	ENSG00000113657
ZKSCAN2-DT	0.28982	0.214469	8.54647	0.0186291	0.826206	ENSG00000274925
LYST	0.153047	0.21424	8.70662	0.0187192	0.826206	ENSG00000143669
PLK2	0.167856	0.214201	21.5608	0.0187344	0.826206	ENSG00000145632
ENSG00000279495	0.403084	0.213942	9.01896	0.0188365	0.826206	ENSG00000279495
GALNT16	0.248317	0.213913	7.92918	0.018848	0.826206	ENSG00000100626
VSTM2A	0.149621	0.213892	23.2752	0.0188565	0.826206	ENSG00000170419
ST3GAL1	0.13385	0.213822	7.15095	0.0188839	0.826206	ENSG00000008513
DAP	0.20007	0.213545	6.92252	0.0189942	0.826206	ENSG00000112977
TMPRSS11D	0.340972	0.213363	3.7957	0.0190669	0.826206	ENSG00000153802
PCDHA13	0.20385	0.213308	7.27611	0.0190888	0.826206	ENSG00000239389
ZNF528-AS1	0.230819	0.213096	6.89353	0.0191738	0.826206	ENSG00000269834
TMEM150C	0.169274	0.213033	22.8827	0.0191992	0.826206	ENSG00000249242
CHAF1B	0.205003	0.213026	0.991512	0.0192019	0.826206	ENSG00000159259
PIEZO1	0.345203	0.212887	8.05169	0.0192581	0.826206	ENSG00000103335
MIR4435-2HG	0.122094	0.21282	9.23337	0.0192853	0.826206	ENSG00000172965
SLC29A3	0.197956	0.212814	8.59393	0.0192877	0.826206	ENSG00000198246
PCDHB11	0.241067	0.212796	3.64384	0.0192948	0.826206	ENSG00000197479
ENSG00000259366	0.354146	0.212768	8.86477	0.019306	0.826206	ENSG00000259366
PLIN4	0.398967	0.212467	8.63985	0.0194282	0.826206	ENSG00000167676
NFATC2	0.296022	0.212297	6.17254	0.0194975	0.826206	ENSG00000101096
RAVER1	0.412288	0.211968	7.02431	0.0196325	0.826206	ENSG00000161847
ENSG00000272630	0.266682	0.21196	7.87797	0.0196358	0.826206	ENSG00000272630
PRICKLE2-AS3	0.287419	0.211859	6.81544	0.0196772	0.826206	ENSG00000226017
FAM189B	0.363212	0.211713	7.56029	0.0197374	0.826206	ENSG00000160767
PHKG1	0.328221	0.211454	10.8817	0.0198448	0.826206	ENSG00000164776
AGO2	0.271528	0.211345	8.06257	0.0198899	0.826206	ENSG00000123908
BECN1	0.162736	0.211307	22.7768	0.019906	0.826206	ENSG00000126581
FAM227A	0.230374	0.21122	8.24594	0.0199421	0.826206	ENSG00000184949
COL4A3	0.209365	0.211021	7.84511	0.0200255	0.826206	ENSG00000169031
SYVN1	0.295296	0.210941	8.15507	0.0200589	0.826206	ENSG00000162298
KLRG1	0.225642	0.210668	12.1487	0.0201738	0.826206	ENSG00000139187
ATP7B	0.234968	0.210585	7.52234	0.0202088	0.826206	ENSG00000123191
CCDC59	0.192304	0.210416	19.9926	0.0202802	0.826206	ENSG00000133773
ZNF528	0.148751	0.210413	10.3511	0.0202815	0.826206	ENSG00000167555
MICA	0.347012	0.210329	8.08468	0.0203173	0.826206	ENSG00000204520
MAMDC4	0.326955	0.210321	10.1368	0.0203204	0.826206	ENSG00000177943
LLGL2	0.462814	0.210168	11.7632	0.0203856	0.826206	ENSG00000073350
FAM76A	0.132695	0.210101	0.558111	0.020414	0.826206	ENSG00000009780
ATP6V1G1	0.174362	0.209817	21.9281	0.0205355	0.826206	ENSG00000136888
TERF2IP	0.149597	0.209585	22.1242	0.0206352	0.826206	ENSG00000166848
MIR4458HG	0.249606	0.209574	20.7326	0.0206401	0.826206	ENSG00000247516
ZNF567	0.17339	0.209348	20.1857	0.0207376	0.826206	ENSG00000189042
CBFA2T3	0.361667	0.209211	6.48168	0.0207971	0.826206	ENSG00000129993
ENSG00000260293	0.260281	0.209008	6.55442	0.0208852	0.826206	ENSG00000260293
CACNA1E	0.222486	0.208882	6.9482	0.0209402	0.826206	ENSG00000198216
IKZF4	0.354562	0.208793	8.23815	0.0209792	0.826206	ENSG00000123411
SUMO3	0.157072	0.208749	22.652	0.0209984	0.826206	ENSG00000184900
SPOP	0.0903971	0.208599	18.7611	0.0210642	0.826206	ENSG00000121067
WDR27	0.198369	0.208469	8.82632	0.0211212	0.826206	ENSG00000184465
ENSG00000269945	0.392801	0.208285	5.99308	0.0212026	0.826206	ENSG00000269945
CCDC144NL-AS1	0.227294	0.208178	22.4778	0.02125	0.826206	ENSG00000233098
CEBPB-AS1	0.260116	0.207684	2.17681	0.0214696	0.826206	ENSG00000277449
FDXR	0.334455	0.207612	19.0954	0.021502	0.826206	ENSG00000161513
ENSG00000266865	0.175076	0.207563	9.41499	0.0215237	0.826206	ENSG00000266865
LDLR	0.309707	0.207431	9.12159	0.0215829	0.826206	ENSG00000130164
RANBP10	0.321086	0.207425	7.45299	0.0215856	0.826206	ENSG00000141084
S100A1	0.397424	0.207269	10.3596	0.0216561	0.826206	ENSG00000160678
CCDC180	0.306304	0.207081	6.30425	0.0217409	0.826206	ENSG00000197816
ENSG00000260404	0.296932	0.206859	6.54933	0.0218414	0.826206	ENSG00000260404
MIATNB	0.152773	0.206846	9.91678	0.0218472	0.826206	ENSG00000244625
ZNF618	0.218185	0.206779	6.63054	0.0218778	0.826206	ENSG00000157657
OSBPL1A	0.0977272	0.206615	20.6291	0.0219524	0.826206	ENSG00000141447
PRXL2A	0.175241	0.206284	22.6032	0.0221041	0.826206	ENSG00000122378
ATP1A1-AS1	0.27968	0.206215	9.90821	0.0221358	0.826206	ENSG00000203865
ZBTB24	0.138521	0.206193	23.1565	0.0221461	0.826206	ENSG00000112365
OPTN	0.0897348	0.205586	1.19951	0.0224273	0.826206	ENSG00000123240
NRCAM	0.137153	0.205242	4.19884	0.0225881	0.826206	ENSG00000091129
ADGRG1	0.269079	0.204991	6.75237	0.0227057	0.826206	ENSG00000205336
UGT8	0.509244	0.2048	13.5322	0.022796	0.826206	ENSG00000174607
CSPG5	0.204364	0.204787	22.08	0.0228023	0.826206	ENSG00000114646
CCDC25	0.129248	0.20462	21.9085	0.0228814	0.826206	ENSG00000147419
PCDHGB6	0.224645	0.204418	8.06175	0.0229777	0.826206	ENSG00000253305
ZNF821	0.16976	0.204355	23.6811	0.0230075	0.826206	ENSG00000102984
ENSG00000256591	0.300586	0.204016	9.30152	0.0231696	0.826206	ENSG00000256591
SH3TC2	0.454978	0.203959	12.5136	0.0231972	0.826206	ENSG00000169247
SYNRG	0.157057	0.20392	7.77246	0.023216	0.826206	ENSG00000275066
MKRN1	0.12349	0.203583	20.6894	0.0233787	0.826206	ENSG00000133606
THBS2	0.35239	0.203555	11.5844	0.0233921	0.826206	ENSG00000186340
FAM117B	0.231722	0.203433	6.4455	0.0234515	0.826206	ENSG00000138439
ARNTL	0.163148	0.203419	18.5314	0.023458	0.826206	ENSG00000133794
LINC00901	0.269972	0.203225	6.31004	0.0235526	0.826206	ENSG00000242385
HSPG2	0.397589	0.202991	8.53737	0.023667	0.826206	ENSG00000142798
KDM4C	0.107189	0.202943	9.81556	0.0236905	0.826206	ENSG00000107077
CDH26	0.244275	0.202911	7.89492	0.0237061	0.826206	ENSG00000124215
PAN2	0.187294	0.202723	11.8634	0.0237984	0.826206	ENSG00000135473
SEZ6L	0.254293	0.202678	6.10374	0.0238206	0.826206	ENSG00000100095
ENSG00000245213	0.253374	0.202449	7.70017	0.0239338	0.826206	ENSG00000245213
PCDH19	0.232694	0.202238	5.2556	0.0240386	0.826206	ENSG00000165194
C4A	0.569014	0.201996	9.89728	0.0241593	0.826206	ENSG00000244731
ST6GAL2	0.177337	0.201799	22.004	0.0242579	0.826206	ENSG00000144057
LINC01355	0.241184	0.201716	10.1875	0.0242994	0.826206	ENSG00000261326
NR1D1	0.519242	0.201389	3.55229	0.0244643	0.826206	ENSG00000126368
PACRG	0.144889	0.20137	23.716	0.0244737	0.826206	ENSG00000112530
SYNC	0.197426	0.201189	18.4882	0.0245657	0.826206	ENSG00000162520
ANO4	0.135856	0.20117	14.9357	0.0245753	0.826206	ENSG00000151572
SARS1	0.195438	0.200806	20.689	0.0247604	0.826206	ENSG00000031698
NCBP2AS2	0.248174	0.200641	21.602	0.0248452	0.826206	ENSG00000270170
ENSG00000261451	0.350658	0.200465	7.4543	0.0249356	0.826206	ENSG00000261451
PCDHGB4	0.259122	0.200336	8.32979	0.0250021	0.826206	ENSG00000253953
FZD7	0.318016	0.200305	6.87256	0.0250177	0.826206	ENSG00000155760
FRMD6-AS1	0.206454	0.200245	7.86003	0.0250488	0.826206	ENSG00000273888
ERP29	0.219589	0.200074	19.7652	0.0251377	0.826206	ENSG00000089248
ANKFY1	0.153329	0.199906	8.71594	0.025225	0.826206	ENSG00000185722
SH3BP2	0.251072	0.199869	6.94095	0.0252441	0.826206	ENSG00000087266
RN7SL648P	0.260071	0.199527	6.34652	0.0254226	0.826206	ENSG00000265727
MYORG	0.310925	0.199435	8.22895	0.0254707	0.826206	ENSG00000164976
ENSG00000266371	0.359798	0.199424	7.43953	0.0254764	0.826206	ENSG00000266371
WIPF3	0.276612	0.199341	6.09595	0.0255203	0.826206	ENSG00000122574
ENSG00000283930	0.253954	0.199195	12.4115	0.0255972	0.826206	ENSG00000283930
ENSG00000230894	0.436434	0.198744	6.77829	0.0258361	0.826206	ENSG00000230894
RANBP1	0.214652	0.198694	20.6042	0.0258625	0.826206	ENSG00000099901
EBNA1BP2	0.210379	0.198682	21.3434	0.0258689	0.826206	ENSG00000117395
ENSG00000259495	0.253223	0.198655	8.80488	0.0258836	0.826206	ENSG00000259495
TASP1	0.142054	0.198634	23.3368	0.0258948	0.826206	ENSG00000089123
XRCC6	0.127451	0.198493	21.6841	0.0259697	0.826206	ENSG00000196419
ZFHX2	0.377696	0.198215	7.83192	0.0261192	0.826206	ENSG00000136367
PEAK1	0.209872	0.197569	8.15481	0.0264684	0.826206	ENSG00000173517
ELN	0.321855	0.197386	9.50916	0.0265679	0.826206	ENSG00000049540
OTUD4	0.185568	0.197318	8.25651	0.0266053	0.826206	ENSG00000164164
ENSG00000239922	0.435731	0.197135	12.9293	0.0267055	0.826206	ENSG00000239922
ZNF710-AS1	0.235735	0.197085	7.63801	0.0267328	0.826206	ENSG00000259291
EPB41L4A	0.190113	0.196993	9.4122	0.0267834	0.826206	ENSG00000129595
TRMT61B	0.156612	0.196941	15.0635	0.0268122	0.826206	ENSG00000171103
SORCS2	0.253465	0.196889	7.91164	0.026841	0.826206	ENSG00000184985
NCK2	0.16575	0.196878	0.656386	0.026847	0.826206	ENSG00000071051
ENSG00000240499	0.386959	0.196809	3.81903	0.0268849	0.826206	ENSG00000240499
SPIN4	0.270233	0.196631	4.4075	0.0269835	0.826206	ENSG00000186767
INSYN2A	0.20003	0.196561	2.17029	0.0270221	0.826206	ENSG00000188916
DBP	0.333937	0.196474	2.92681	0.0270708	0.826206	ENSG00000105516
ZNF630	0.148743	0.195999	14.248	0.0273357	0.826206	ENSG00000221994
HSPA9	0.126619	0.195999	21.0369	0.027336	0.826206	ENSG00000113013
ZNF226	0.129037	0.195902	10.3088	0.0273902	0.826206	ENSG00000167380
RGMB	0.181842	0.195897	4.03062	0.0273933	0.826206	ENSG00000174136
TNFAIP2	0.222366	0.195754	8.40232	0.0274738	0.826206	ENSG00000185215
PSMD7	0.191692	0.195695	20.6245	0.0275069	0.826206	ENSG00000103035
PRR26	0.433854	0.195606	8.62861	0.027557	0.826206	ENSG00000180525
CERS5	0.111594	0.195606	9.10946	0.027557	0.826206	ENSG00000139624
SLC45A4	0.162392	0.19557	9.40386	0.0275778	0.826206	ENSG00000022567
SLC8A3	0.183233	0.195493	23.9815	0.0276211	0.826206	ENSG00000100678
NEK6	0.166724	0.195366	6.99182	0.0276934	0.826206	ENSG00000119408
NFATC4	0.259056	0.195273	8.71144	0.0277462	0.826206	ENSG00000100968
BGN	0.571882	0.195255	8.21927	0.0277564	0.826206	ENSG00000182492
ZRANB1	0.0803779	0.194798	21.486	0.0280175	0.826206	ENSG00000019995
USP21	0.251785	0.194665	8.44185	0.0280939	0.826206	ENSG00000143258
ENSG00000240809	0.311261	0.194319	6.55976	0.0282939	0.826206	ENSG00000240809
VDAC1	0.147516	0.194167	21.5666	0.0283817	0.826206	ENSG00000213585
ELMOD3	0.126121	0.193901	12.082	0.0285372	0.826206	ENSG00000115459
HMBOX1	0.147459	0.193884	8.88708	0.0285466	0.826206	ENSG00000147421
NUB1	0.12119	0.193662	20.6469	0.0286771	0.826206	ENSG00000013374
ENSG00000278727	0.452388	0.193599	6.24001	0.0287137	0.826206	ENSG00000278727
NDUFS2	0.160017	0.193553	21.3395	0.0287407	0.826206	ENSG00000158864
NDUFAF1	0.147013	0.193497	19.9074	0.0287741	0.826206	ENSG00000137806
SLIT3	0.302404	0.193485	6.05113	0.0287807	0.826206	ENSG00000184347
SLC22A4	0.172633	0.193064	9.40022	0.02903	0.826206	ENSG00000197208
SLC16A1-AS1	0.248925	0.192942	8.38602	0.0291026	0.826206	ENSG00000226419
TMEM106A	0.29876	0.192802	9.63655	0.0291855	0.826206	ENSG00000184988
TIMP2	0.298982	0.192705	5.74761	0.0292436	0.826206	ENSG00000035862
TLN1	0.187618	0.192672	9.83586	0.0292634	0.826206	ENSG00000137076
H4C6	0.465571	0.192632	19.3548	0.0292874	0.826206	ENSG00000274618
PER1	0.436179	0.192572	5.0461	0.0293234	0.826206	ENSG00000179094
AKAP8	0.129136	0.192543	1.68563	0.0293404	0.826206	ENSG00000105127
ZNF594	0.119204	0.192387	10.4017	0.0294346	0.826206	ENSG00000180626
SLC22A5	0.204148	0.192248	8.2645	0.0295178	0.826206	ENSG00000197375
MARCHF9	0.150357	0.192184	0.00601999	0.0295568	0.826206	ENSG00000139266
COL6A6	0.305725	0.192091	8.94843	0.0296129	0.826206	ENSG00000206384
MAP4K3-DT	0.11995	0.191998	23.2194	0.0296694	0.826206	ENSG00000231312
NACC2	0.254853	0.191915	8.85534	0.0297193	0.826206	ENSG00000148411
CA10	0.207645	0.191793	22.6321	0.0297936	0.826206	ENSG00000154975
URB1	0.153929	0.191754	8.80639	0.0298175	0.826206	ENSG00000142207
ACOT11	0.211959	0.191617	9.42293	0.0299009	0.826206	ENSG00000162390
METTL21A	0.156145	0.191504	18.3189	0.0299696	0.826206	ENSG00000144401
MACROH2A2	0.156171	0.19117	22.2131	0.0301749	0.826206	ENSG00000099284
ZBTB8OS	0.0975406	0.191164	20.0292	0.0301787	0.826206	ENSG00000176261
ZMIZ1	0.34965	0.191113	6.90086	0.0302101	0.826206	ENSG00000108175
IQSEC1	0.237209	0.191112	6.67352	0.0302103	0.826206	ENSG00000144711
INTS6-AS1	0.245221	0.191065	9.66655	0.0302397	0.826206	ENSG00000236778
GPR37	0.408927	0.190963	14.6296	0.0303025	0.826206	ENSG00000170775
PLEKHH2	0.226038	0.190931	2.50747	0.0303222	0.826206	ENSG00000152527
SATB2-AS1	0.180435	0.190822	0.548706	0.0303898	0.826206	ENSG00000225953
DCLK2	0.107456	0.190678	8.02749	0.0304792	0.826206	ENSG00000170390
C9orf131	0.279251	0.190677	6.84601	0.03048	0.826206	ENSG00000174038
NUDT10	0.205775	0.190486	22.4019	0.0305988	0.826206	ENSG00000122824
AGBL4	0.133492	0.190435	2.62996	0.0306304	0.826206	ENSG00000186094
PJA1	0.183365	0.190394	20.3956	0.0306559	0.826206	ENSG00000181191
PHF19	0.244706	0.190272	10.7717	0.0307321	0.826206	ENSG00000119403
KCNJ5	0.280739	0.190269	22.9433	0.0307343	0.826206	ENSG00000120457
MRPL3	0.185735	0.190249	20.9663	0.0307466	0.826206	ENSG00000114686
TBRG1	0.100351	0.190217	21.6992	0.0307668	0.826206	ENSG00000154144
LIPT1	0.260424	0.190052	13.127	0.0308702	0.826206	ENSG00000144182
CTNS	0.200416	0.190037	10.5376	0.0308796	0.826206	ENSG00000040531
BCL2L11	0.168956	0.190029	8.21941	0.0308849	0.826206	ENSG00000153094
PPP3CC	0.100498	0.189918	22.4134	0.030955	0.826206	ENSG00000120910
MCM4	0.134152	0.1898	22.4677	0.0310294	0.826206	ENSG00000104738
EP400	0.287235	0.189793	7.30977	0.031034	0.826206	ENSG00000183495
B3GALT6	0.168172	0.1897	22.7429	0.0310927	0.826206	ENSG00000176022
SETD1B	0.332417	0.1897	5.97132	0.0310928	0.826206	ENSG00000139718
ENSG00000233836	0.231686	0.189478	21.1476	0.0312331	0.826206	ENSG00000233836
GPR62	0.402124	0.189475	12.9946	0.0312351	0.826206	ENSG00000180929
STX3	0.115382	0.189442	2.77087	0.0312564	0.826206	ENSG00000166900
TIMMDC1	0.160152	0.189406	18.6896	0.0312792	0.826206	ENSG00000113845
NIPA2	0.154854	0.189398	19.9083	0.0312841	0.826206	ENSG00000140157
ZKSCAN3	0.209665	0.189336	7.27886	0.0313238	0.826206	ENSG00000189298
CDKAL1	0.115716	0.189144	15.5238	0.0314466	0.826206	ENSG00000145996
DIP2C	0.175918	0.18913	8.1345	0.0314552	0.826206	ENSG00000151240
ITGA7	0.24787	0.188989	9.29857	0.0315455	0.826206	ENSG00000135424
ZNF70	0.221395	0.188637	9.1115	0.0317726	0.826206	ENSG00000187792
ENSG00000276649	0.16286	0.188545	7.9971	0.0318317	0.826206	ENSG00000276649
LLGL1	0.296657	0.18853	11.7798	0.0318415	0.826206	ENSG00000131899
DUSP18	0.235109	0.188516	8.96255	0.0318508	0.826206	ENSG00000167065
TMEM200C	0.16493	0.188415	23.4594	0.0319161	0.826206	ENSG00000206432
ZNF587B	0.171822	0.188318	8.22831	0.0319791	0.826206	ENSG00000269343
PHB2	0.170377	0.188313	21.4585	0.0319824	0.826206	ENSG00000215021
VWA3A	0.305779	0.187948	6.93643	0.0322207	0.826206	ENSG00000175267
EIF3J-DT	0.132052	0.187947	22.3248	0.0322211	0.826206	ENSG00000179523
LINC00235	0.208116	0.187928	13.3083	0.0322337	0.826206	ENSG00000277142
ENSG00000245293	0.350109	0.187357	12.2981	0.0326098	0.826206	ENSG00000245293
PZP	0.305777	0.187263	7.76674	0.0326718	0.826206	ENSG00000126838
FBXO34	0.126965	0.18725	21.1839	0.0326809	0.826206	ENSG00000178974
RSKR	0.223969	0.187193	10.2032	0.0327187	0.826206	ENSG00000167524
PAXIP1-AS1	0.172429	0.187159	22.9476	0.0327412	0.826206	ENSG00000273344
OSTF1	0.18867	0.187143	19.6963	0.0327517	0.826206	ENSG00000134996
AGPAT4	0.162734	0.18714	11.31	0.0327537	0.826206	ENSG00000026652
ENSG00000273151	0.369515	0.18702	8.00787	0.0328333	0.826206	ENSG00000273151
ENSG00000279233	0.297471	0.187002	7.93658	0.0328455	0.826206	ENSG00000279233
HIVEP3	0.332216	0.186954	7.05741	0.0328772	0.826206	ENSG00000127124
STX18-AS1	0.15753	0.186845	9.22393	0.0329501	0.826206	ENSG00000247708
CEMIP2	0.188751	0.186844	7.63887	0.0329509	0.826206	ENSG00000135048
NOG	0.260202	0.186589	18.9756	0.0331217	0.826206	ENSG00000183691
EPHB1	0.204025	0.186502	6.20092	0.0331804	0.826206	ENSG00000154928
HTT	0.21733	0.186372	7.31508	0.0332677	0.826206	ENSG00000197386
PES1	0.153911	0.186368	21.4029	0.033271	0.826206	ENSG00000100029
DAAM2-AS1	0.363526	0.186343	11.2973	0.0332878	0.826206	ENSG00000235033
TMEM235	0.477312	0.186121	13.6019	0.0334376	0.826206	ENSG00000204278
GRIK2	0.11667	0.185957	3.60033	0.033549	0.826206	ENSG00000164418
CDC26	0.204594	0.185952	18.9877	0.0335525	0.826206	ENSG00000176386
ENSG00000272505	0.307968	0.185809	7.72946	0.0336498	0.826206	ENSG00000272505
TSPYL2	0.208974	0.185732	23.3514	0.0337023	0.826206	ENSG00000184205
ALMS1	0.151142	0.185569	9.37566	0.0338139	0.826206	ENSG00000116127
POGLUT2	0.136997	0.185226	12.5085	0.03405	0.826206	ENSG00000134901
IQCA1	0.221335	0.18518	6.12396	0.0340811	0.826206	ENSG00000132321
CAHM	0.318649	0.185173	14.3511	0.034086	0.826206	ENSG00000270419
EDC3	0.201527	0.185163	8.35143	0.0340935	0.826206	ENSG00000179151
CENPBD1	0.170104	0.18501	13.8759	0.0341992	0.826206	ENSG00000177946
SLC25A4	0.125482	0.184938	22.1182	0.0342491	0.826206	ENSG00000151729
NTRK3	0.205313	0.18493	5.29328	0.0342547	0.826206	ENSG00000140538
CTNND2	0.162584	0.184755	6.45429	0.034376	0.826206	ENSG00000169862
TPCN1	0.249648	0.184621	8.46127	0.0344693	0.826206	ENSG00000186815
AHNAK2	0.248917	0.184583	5.10937	0.0344955	0.826206	ENSG00000185567
MAP2K5	0.137602	0.184583	7.6724	0.0344956	0.826206	ENSG00000137764
ZBTB40	0.152735	0.184367	9.84937	0.0346468	0.826206	ENSG00000184677
ACACA	0.123733	0.184291	9.23007	0.0347002	0.826206	ENSG00000278540
PRKCA	0.134942	0.184288	7.06672	0.0347022	0.826206	ENSG00000154229
TF	0.453895	0.184269	13.2957	0.0347153	0.826206	ENSG00000091513
ARMCX5	0.128174	0.18421	0.00247179	0.0347567	0.826206	ENSG00000125962
OSBP	0.104403	0.184196	3.4673	0.0347666	0.826206	ENSG00000110048
KIAA1755	0.349681	0.184024	10.5671	0.0348878	0.826206	ENSG00000149633
ENSG00000234084	0.303956	0.183989	3.04629	0.0349125	0.826206	ENSG00000234084
MIR3936HG	0.194994	0.18393	8.942	0.0349541	0.826206	ENSG00000233006
C5orf49	0.159873	0.183769	5.68409	0.0350687	0.826206	ENSG00000215217
SCUBE2	0.140078	0.183744	5.98218	0.0350859	0.826206	ENSG00000175356
DLGAP1-AS4	0.295429	0.183732	0.37576	0.0350948	0.826206	ENSG00000263878
ROPN1B	0.264561	0.183724	1.09869	0.0351001	0.826206	ENSG00000114547
FASN	0.437755	0.183493	7.52932	0.0352648	0.826206	ENSG00000169710
PDCD6	0.186909	0.18345	8.31995	0.0352953	0.826206	ENSG00000249915
CHRM2	0.199807	0.183343	1.51767	0.0353716	0.826206	ENSG00000181072
SULT4A1	0.182087	0.183244	23.7603	0.0354428	0.826206	ENSG00000130540
TMCO6	0.141251	0.183182	12.5262	0.0354869	0.826206	ENSG00000113119
TMEM164	0.144663	0.183092	7.56804	0.0355511	0.826206	ENSG00000157600
ABCA8	0.45701	0.183012	12.5242	0.035609	0.826206	ENSG00000141338
DFFA	0.111305	0.182899	14.9941	0.0356901	0.826206	ENSG00000160049
VPS13D	0.163756	0.182809	6.83453	0.0357551	0.826206	ENSG00000048707
TSPAN3	0.152876	0.182806	20.7226	0.0357574	0.826206	ENSG00000140391
IPO9	0.102357	0.182798	3.67427	0.035763	0.826206	ENSG00000198700
ZNF235	0.127834	0.182698	9.02289	0.0358355	0.826206	ENSG00000159917
ENSG00000277283	0.232881	0.182591	1.0589	0.0359132	0.826206	ENSG00000277283
DSEL	0.181533	0.182548	11.915	0.0359441	0.826206	ENSG00000171451
ADAM20P1	0.245491	0.182517	6.35844	0.0359662	0.826206	ENSG00000259158
DCTN5	0.0744108	0.182495	10.2302	0.0359824	0.826206	ENSG00000166847
UTP11	0.134582	0.182445	19.0536	0.0360192	0.826206	ENSG00000183520
RPL7L1	0.118736	0.182369	23.02	0.0360745	0.826206	ENSG00000146223
ASTE1	0.132632	0.18234	12.3101	0.0360954	0.826206	ENSG00000034533
ENTPD2	0.426126	0.182338	9.05965	0.0360969	0.826206	ENSG00000054179
MPDZ	0.113386	0.182234	10.8556	0.0361728	0.826206	ENSG00000107186
ZIK1	0.131273	0.182221	22.2322	0.0361821	0.826206	ENSG00000171649
SHANK2	0.322138	0.181973	6.33255	0.0363636	0.826206	ENSG00000162105
ZMAT2	0.182994	0.181895	20.8392	0.0364211	0.826206	ENSG00000146007
TTN	0.26971	0.18163	8.371	0.0366162	0.826206	ENSG00000155657
TMEM273	0.46676	0.181614	11.9386	0.0366276	0.826206	ENSG00000204161
LINC00595	0.205745	0.181537	8.26787	0.0366849	0.826206	ENSG00000230417
TNS1	0.359767	0.181532	8.37352	0.0366882	0.826206	ENSG00000079308
KANSL3	0.130331	0.181522	4.55873	0.0366959	0.826206	ENSG00000114982
AOPEP	0.165543	0.181471	11.5142	0.0367335	0.826206	ENSG00000148120
POU5F2	0.277044	0.181317	6.28355	0.0368477	0.826206	ENSG00000248483
PVT1	0.280329	0.181159	7.79785	0.036965	0.826206	ENSG00000249859
PCDHGB5	0.210616	0.181013	8.78679	0.037074	0.826206	ENSG00000276547
KCNA3	0.168344	0.180715	2.20819	0.0372975	0.826206	ENSG00000177272
SLC9A8	0.172335	0.180531	9.60389	0.0374355	0.826206	ENSG00000197818
PLA2G4C	0.200673	0.180343	10.5841	0.0375774	0.826206	ENSG00000105499
ENSG00000280381	0.286174	0.180257	6.37218	0.0376425	0.826206	ENSG00000280381
RNPEPL1	0.282546	0.180233	8.71142	0.0376613	0.826206	ENSG00000142327
PSPC1	0.07314	0.180165	21.4306	0.0377128	0.826206	ENSG00000121390
MTMR11	0.169264	0.180081	11.8746	0.0377766	0.826206	ENSG00000014914
NAV1	0.234635	0.180011	7.35911	0.0378299	0.826206	ENSG00000134369
NUDT11	0.159432	0.179954	0.332098	0.037873	0.826206	ENSG00000196368
KMT2C	0.196661	0.179932	8.66371	0.0378899	0.826206	ENSG00000055609
GGT5	0.39933	0.179903	6.402	0.0379118	0.826206	ENSG00000099998
CHRM4	0.314987	0.179828	2.4797	0.037969	0.826206	ENSG00000180720
TIMM23	0.155298	0.179796	21.448	0.0379939	0.826206	ENSG00000265354
PCDH9-AS3	0.370862	0.179775	8.81186	0.0380094	0.826206	ENSG00000225263
EMC4	0.173672	0.179684	20.9777	0.0380793	0.826206	ENSG00000128463
ENSG00000267136	0.309546	0.179644	7.39974	0.0381099	0.826206	ENSG00000267136
PPP2R2B	0.0869415	0.179597	0.982084	0.0381458	0.826206	ENSG00000156475
JPH1	0.185835	0.179547	4.7939	0.0381845	0.826206	ENSG00000104369
BCAM	0.32806	0.17954	6.76337	0.0381902	0.826206	ENSG00000187244
IFT20	0.116099	0.179477	11.0318	0.038238	0.826206	ENSG00000109083
RASGRP3	0.435311	0.17947	12.2981	0.0382434	0.826206	ENSG00000152689
RNF25	0.142004	0.179292	22.6792	0.038381	0.826206	ENSG00000163481
ZNF71	0.172907	0.179266	6.85169	0.0384006	0.826206	ENSG00000197951
ARSG	0.133277	0.179178	23.6134	0.038469	0.826206	ENSG00000141337
BEND6	0.159786	0.17913	21.0941	0.0385062	0.826206	ENSG00000151917
JPT2	0.331568	0.179129	11.5547	0.0385067	0.826206	ENSG00000206053
GPKOW	0.150173	0.179086	21.4907	0.0385403	0.826206	ENSG00000068394
C2CD3	0.206275	0.17898	7.51806	0.038622	0.826206	ENSG00000168014
CLSTN2	0.280225	0.178959	6.32005	0.0386384	0.826206	ENSG00000158258
PCNA	0.223354	0.178937	17.1751	0.0386558	0.826206	ENSG00000132646
TOX	0.266056	0.178881	3.70553	0.0386989	0.826206	ENSG00000198846
CAPRIN2	0.134755	0.17882	6.14748	0.0387464	0.826206	ENSG00000110888
MX1	0.172033	0.178706	22.0665	0.0388353	0.826206	ENSG00000157601
TTI1	0.0820956	0.17867	10.4087	0.0388631	0.826206	ENSG00000101407
ENSG00000280399	0.270611	0.178609	6.22532	0.0389112	0.826206	ENSG00000280399
C1QTNF6	0.233028	0.178563	10.1736	0.0389474	0.826206	ENSG00000133466
SSBP1	0.14051	0.178543	20.2598	0.0389628	0.826206	ENSG00000106028
SMAD3	0.206849	0.178523	6.63272	0.0389786	0.826206	ENSG00000166949
COPG2	0.148527	0.178269	6.88442	0.0391779	0.826206	ENSG00000158623
SAMD4A	0.147222	0.178241	7.12711	0.0391994	0.826206	ENSG00000020577
ABLIM3	0.222699	0.178178	4.66439	0.0392491	0.826206	ENSG00000173210
LINC00174	0.23912	0.178175	9.03395	0.0392521	0.826206	ENSG00000179406
PI4KAP1	0.7981	0.178156	21.005	0.0392664	0.826206	ENSG00000274602
TBC1D22B	0.179692	0.178112	5.1397	0.0393011	0.826206	ENSG00000065491
PCSK6	0.357315	0.178093	11.3743	0.0393165	0.826206	ENSG00000140479
BRK1	0.140322	0.178066	22.9256	0.039338	0.826206	ENSG00000254999
PPP2R1B	0.206221	0.177872	9.0924	0.0394909	0.826206	ENSG00000137713
SRRD	0.103164	0.17784	15.1148	0.0395166	0.826206	ENSG00000100104
CRIM1	0.126286	0.177732	2.72155	0.0396027	0.826206	ENSG00000150938
PRCD	0.29267	0.177706	12.2372	0.0396229	0.826206	ENSG00000214140
DUSP11	0.170165	0.177676	1.88099	0.039647	0.826206	ENSG00000144048
ZCCHC2	0.170874	0.177668	6.91957	0.039653	0.826206	ENSG00000141664
KCNIP4	0.10824	0.177595	23.9289	0.0397112	0.826206	ENSG00000185774
NPM1	0.167363	0.177554	21.0666	0.0397437	0.826206	ENSG00000181163
ZNF582	0.146198	0.177525	13.5097	0.0397676	0.826206	ENSG00000018869
SPATA2	0.318584	0.177438	7.34118	0.0398367	0.826206	ENSG00000158480
XYLT1	0.216998	0.177294	7.2467	0.0399519	0.826206	ENSG00000103489
C6orf163	0.253553	0.177223	5.95846	0.0400085	0.826206	ENSG00000203872
ABHD17C	0.164292	0.177121	7.20928	0.0400907	0.826206	ENSG00000136379
CYTH1	0.138167	0.176867	13.7341	0.0402952	0.826206	ENSG00000108669
SLC13A3	0.227704	0.176836	8.96038	0.0403205	0.826206	ENSG00000158296
C1QBP	0.217908	0.17676	20.3827	0.0403817	0.826206	ENSG00000108561
GNA12	0.183126	0.176741	8.94026	0.0403972	0.826206	ENSG00000146535
SPRY2	0.138623	0.17669	7.10691	0.0404387	0.826206	ENSG00000136158
TMEM132B	0.113421	0.176648	3.16864	0.0404727	0.826206	ENSG00000139364
DNAJC8	0.149143	0.176522	20.7844	0.0405746	0.826206	ENSG00000126698
ANKRD33B	0.233208	0.176505	6.46434	0.0405886	0.826206	ENSG00000164236
DANT2	0.262378	0.176503	6.56172	0.0405908	0.826206	ENSG00000235244
RHEB	0.160633	0.176449	20.8697	0.0406339	0.826206	ENSG00000106615
CEP89	0.159077	0.176195	6.5686	0.0408414	0.826206	ENSG00000121289
CAT	0.24373	0.17613	15.2257	0.0408948	0.826206	ENSG00000121691
ENSG00000236283	0.277803	0.176125	5.25986	0.0408989	0.826206	ENSG00000236283
PEBP1	0.159992	0.176112	21.0809	0.0409092	0.826206	ENSG00000089220
NTN1	0.268635	0.175986	8.60628	0.0410129	0.826206	ENSG00000065320
ENSG00000226380	0.218618	0.17598	8.2917	0.0410181	0.826206	ENSG00000226380
LIPA	0.228559	0.17592	13.2593	0.0410669	0.826206	ENSG00000107798
GPR107	0.164527	0.175859	8.03047	0.0411175	0.826206	ENSG00000148358
TCEAL2	0.305599	0.175798	23.5545	0.0411678	0.826206	ENSG00000184905
CSNK1A1	0.0777683	0.175607	21.5784	0.0413251	0.826206	ENSG00000113712
MACF1	0.157978	0.175442	8.63111	0.0414621	0.826206	ENSG00000127603
HDGFL3	0.144704	0.175352	22.4442	0.0415369	0.826206	ENSG00000166503
NDST1	0.22501	0.175318	8.42799	0.0415646	0.826206	ENSG00000070614
CT75	0.276145	0.175315	22.5059	0.0415674	0.826206	ENSG00000237732
CALR	0.167757	0.174773	17.2052	0.0420207	0.826206	ENSG00000179218
DGKG	0.165718	0.174732	8.1869	0.0420546	0.826206	ENSG00000058866
WNT2	0.279274	0.174697	20.3466	0.0420843	0.826206	ENSG00000105989
KCNMA1-AS1	0.340273	0.174653	7.37063	0.0421215	0.826206	ENSG00000236467
SLC51A	0.300139	0.174644	8.59179	0.042129	0.826206	ENSG00000163959
QRICH2	0.258758	0.174626	11.0674	0.0421444	0.826206	ENSG00000129646
ZNF257	0.373705	0.174507	18.9513	0.042245	0.826206	ENSG00000197134
RNLS	0.09862	0.174368	18.6147	0.042362	0.826206	ENSG00000184719
PRR12	0.432396	0.174197	6.24454	0.0425074	0.826206	ENSG00000126464
CTSL	0.209679	0.174163	19.7676	0.0425361	0.826206	ENSG00000135047
RNF115	0.108105	0.174041	0.763382	0.0426402	0.826206	ENSG00000265491
GAP43	0.185849	0.174009	23.4906	0.0426672	0.826206	ENSG00000172020
TRIM67	0.196424	0.174004	2.5961	0.0426715	0.826206	ENSG00000119283
LCAT	0.288626	0.173998	8.90011	0.0426763	0.826206	ENSG00000213398
PLEKHM1	0.307294	0.173939	8.13445	0.0427264	0.826206	ENSG00000225190
GJC2	0.350971	0.173905	14.2705	0.0427554	0.826206	ENSG00000198835
ADA	0.303054	0.173865	12.9061	0.0427897	0.826206	ENSG00000196839
GCK	0.266987	0.173681	21.3988	0.0429474	0.826206	ENSG00000106633
SH3RF3	0.242629	0.173525	6.28189	0.0430818	0.826206	ENSG00000172985
LSS	0.239736	0.173451	9.19755	0.0431447	0.826206	ENSG00000160285
FGF14-AS1	0.318162	0.173439	5.61757	0.0431559	0.826206	ENSG00000234445
ZNF607	0.107681	0.173238	10.1815	0.0433286	0.826206	ENSG00000198182
TRIM52-AS1	0.289109	0.173209	22.3182	0.0433539	0.826206	ENSG00000248275
ZSCAN32	0.216793	0.173194	6.19686	0.043367	0.826206	ENSG00000140987
TTC19	0.115378	0.172941	0.36527	0.0435861	0.826206	ENSG00000011295
HECW1-IT1	0.42976	0.172939	5.94536	0.0435886	0.826206	ENSG00000181211
NFXL1	0.181105	0.172891	8.59814	0.0436302	0.826206	ENSG00000170448
ENSG00000253582	0.384754	0.172851	5.67148	0.0436651	0.826206	ENSG00000253582
KIAA2012	0.205696	0.172796	3.51229	0.0437129	0.826206	ENSG00000182329
MAP2K3	0.240992	0.172748	7.02984	0.0437547	0.826206	ENSG00000034152
BRINP2	0.152592	0.172697	0.347189	0.0437995	0.826206	ENSG00000198797
ENSG00000280287	0.472436	0.172598	8.31388	0.0438859	0.826206	ENSG00000280287
ENSG00000279329	0.187007	0.172509	2.73929	0.0439637	0.826206	ENSG00000279329
PLCD3	0.32585	0.172474	7.40151	0.0439947	0.826206	ENSG00000161714
AFAP1	0.220721	0.172455	5.89786	0.044011	0.826206	ENSG00000196526
CCDC9B	0.25212	0.172449	9.9657	0.0440167	0.826206	ENSG00000188549
TRERF1	0.258599	0.172204	6.54889	0.0442321	0.826206	ENSG00000124496
HSPA1B	0.396341	0.172123	10.3118	0.0443029	0.826206	ENSG00000204388
H1-3	0.364607	0.172112	18.453	0.0443134	0.826206	ENSG00000124575
S1PR5	0.448709	0.172107	13.0836	0.0443173	0.826206	ENSG00000180739
ZCCHC17	0.172543	0.172043	21.5052	0.044374	0.826206	ENSG00000121766
CGN	0.243114	0.171981	10.0233	0.0444286	0.826206	ENSG00000143375
NUMBL	0.282921	0.171903	4.30083	0.0444983	0.826206	ENSG00000105245
MTHFD1L	0.153221	0.17187	3.67124	0.0445268	0.826206	ENSG00000120254
TBC1D2B	0.161404	0.171816	7.76288	0.0445756	0.826206	ENSG00000167202
SEZ6	0.2749	0.171813	6.09774	0.0445779	0.826206	ENSG00000063015
PCDHB10	0.182672	0.171681	3.196	0.0446951	0.826206	ENSG00000120324
SIRPA	0.249338	0.171526	6.51796	0.0448337	0.826206	ENSG00000198053
TMEM63A	0.447838	0.171427	11.9594	0.0449217	0.826206	ENSG00000196187
ENSG00000261616	0.342097	0.171411	7.01412	0.044936	0.826206	ENSG00000261616
KANSL1	0.224283	0.171266	9.75511	0.0450666	0.826206	ENSG00000120071
FMN2	0.163178	0.171209	6.45985	0.0451176	0.826206	ENSG00000155816
MRPL51	0.170393	0.171202	20.1356	0.045124	0.826206	ENSG00000111639
DDX10	0.103477	0.171201	22.1594	0.0451242	0.826206	ENSG00000178105
LIPE-AS1	0.14477	0.171153	6.18366	0.0451674	0.826206	ENSG00000213904
DAB2	0.259516	0.171129	6.20557	0.0451891	0.826206	ENSG00000153071
ESR1	0.359695	0.171116	7.83901	0.0452013	0.826206	ENSG00000091831
SDSL	0.434946	0.171088	20.3031	0.0452265	0.826206	ENSG00000139410
SMG1	0.159483	0.170873	8.25543	0.04542	0.826206	ENSG00000157106
NOL7	0.130724	0.170853	18.8514	0.045438	0.826206	ENSG00000225921
TENM3	0.178497	0.170852	3.38608	0.0454389	0.826206	ENSG00000218336
KHNYN	0.165372	0.170851	11.5033	0.0454398	0.826206	ENSG00000100441
ENSG00000233264	0.321089	0.170823	6.30216	0.0454651	0.826206	ENSG00000233264
GPHN	0.0686502	0.170723	1.02065	0.0455561	0.826206	ENSG00000171723
MTTP	0.258579	0.170641	20.7251	0.0456303	0.826206	ENSG00000138823
ENSG00000261426	0.375962	0.170458	4.22674	0.0457967	0.826206	ENSG00000261426
DNASE1	0.193326	0.170258	9.21026	0.045979	0.826206	ENSG00000213918
TNFSF9	0.22452	0.170171	20.837	0.0460586	0.826206	ENSG00000125657
THADA	0.143159	0.17015	11.7731	0.046078	0.826206	ENSG00000115970
WDR76	0.187986	0.170068	15.8198	0.046153	0.826206	ENSG00000092470
NXPH2	0.186491	0.170063	20.6159	0.0461576	0.826206	ENSG00000144227
MROH7	0.277951	0.170059	8.16889	0.046161	0.826206	ENSG00000184313
ATP8A2	0.144146	0.170016	5.14188	0.046201	0.826206	ENSG00000132932
CEP152	0.198651	0.170005	10.8548	0.0462107	0.826206	ENSG00000103995
ARPC5L	0.169596	0.169898	20.8496	0.046309	0.826206	ENSG00000136950
ABCD4	0.225387	0.169693	8.85661	0.0464983	0.826206	ENSG00000119688
TIMP1	0.340328	0.169682	5.56249	0.0465083	0.826206	ENSG00000102265
MPV17L2	0.234147	0.169544	22.5176	0.0466362	0.826206	ENSG00000254858
SPRY1	0.205436	0.169503	6.56844	0.0466745	0.826206	ENSG00000164056
NDRG3	0.119061	0.169502	21.9721	0.0466749	0.826206	ENSG00000101079
LINC01202	0.314157	0.169399	20.6499	0.0467709	0.826206	ENSG00000280776
RERE	0.133692	0.169356	8.24974	0.0468104	0.826206	ENSG00000142599
NINL	0.204049	0.169278	8.47521	0.0468833	0.826206	ENSG00000101004
KIAA1257	0.181471	0.169276	3.43727	0.046885	0.826206	ENSG00000114656
EPHX1	0.223369	0.169222	8.3561	0.0469353	0.826206	ENSG00000143819
ENSG00000237596	0.279094	0.168942	5.58162	0.0471975	0.826206	ENSG00000237596
FLNA	0.28023	0.16882	8.85625	0.0473121	0.826206	ENSG00000196924
HYLS1	0.118328	0.16874	21.0621	0.0473866	0.826206	ENSG00000198331
NRXN1	0.0971023	0.168735	22.5487	0.0473916	0.826206	ENSG00000179915
IDH3A	0.129627	0.168712	22.303	0.0474136	0.826206	ENSG00000166411
SCD	0.283469	0.168658	10.4269	0.0474646	0.826206	ENSG00000099194
COL25A1	0.199894	0.168637	22.4549	0.0474844	0.826206	ENSG00000188517
PCDHGB7	0.328868	0.168623	7.34315	0.0474972	0.826206	ENSG00000254122
CENPH	0.300684	0.168602	21.9691	0.0475172	0.826206	ENSG00000153044
RFC3	0.241525	0.168558	23.3702	0.0475583	0.826206	ENSG00000133119
FAM120A	0.133254	0.16851	6.84131	0.0476038	0.826206	ENSG00000048828
HCG27	0.252478	0.168486	10.3228	0.0476265	0.826206	ENSG00000206344
RBM24	0.159789	0.168422	2.80617	0.0476867	0.826206	ENSG00000112183
PDIA6	0.144755	0.16842	17.0801	0.0476889	0.826206	ENSG00000143870
SYNE3	0.321059	0.168344	10.3661	0.0477612	0.826206	ENSG00000176438
SDK2	0.3001	0.168313	7.32101	0.0477898	0.826206	ENSG00000069188
GNRHR	0.258909	0.16822	4.45072	0.0478784	0.826206	ENSG00000109163
ARHGAP24	0.218703	0.168191	6.78554	0.0479056	0.826206	ENSG00000138639
TPP1	0.264385	0.16806	8.97482	0.0480302	0.826206	ENSG00000166340
ZFYVE26	0.163135	0.168037	8.63312	0.0480524	0.826206	ENSG00000072121
MOCS3	0.0979115	0.168024	21.9359	0.0480645	0.826206	ENSG00000124217
ENSG00000272070	0.25344	0.16795	10.7678	0.0481359	0.826206	ENSG00000272070
PRELID1	0.331358	0.167949	20.3052	0.0481363	0.826206	ENSG00000169230
ATP1B2	0.399851	0.167909	7.09053	0.0481747	0.826206	ENSG00000129244
SUMO2	0.171459	0.167894	21.3126	0.0481889	0.826206	ENSG00000188612
PCDHGB3	0.262925	0.167844	8.78373	0.0482366	0.826206	ENSG00000262209
ZNF549	0.103789	0.16767	6.43443	0.0484034	0.826206	ENSG00000121406
COL4A5	0.391425	0.16766	13.0112	0.0484129	0.826206	ENSG00000188153
CPNE4	0.192688	0.16749	1.95957	0.0485764	0.826206	ENSG00000196353
KIAA0319	0.178727	0.167485	5.08587	0.0485817	0.826206	ENSG00000137261
PSD2	0.190628	0.167468	9.09021	0.0485978	0.826206	ENSG00000146005
DBNDD2	0.394011	0.167389	12.8986	0.0486738	0.826206	ENSG00000244274
ALDH5A1	0.148244	0.167319	5.37427	0.0487417	0.826206	ENSG00000112294
ENSG00000285588	0.385777	0.167298	10.2815	0.0487615	0.826206	ENSG00000285588
DENND2B	0.23103	0.16726	6.49016	0.0487984	0.826206	ENSG00000166444
SBDSP1	0.159752	0.167217	20.5092	0.04884	0.826206	ENSG00000225648
TMEM204	0.321251	0.167216	7.88228	0.048841	0.826206	ENSG00000131634
HAX1	0.185052	0.167188	19.4175	0.0488678	0.826206	ENSG00000143575
DEXI	0.235197	0.16693	8.60231	0.0491186	0.826206	ENSG00000182108
ARNT2	0.186666	0.166916	6.6647	0.0491321	0.826206	ENSG00000172379
ATP2B4	0.240442	0.166883	6.64875	0.0491637	0.826206	ENSG00000058668
MLXIP	0.255185	0.166803	7.24224	0.049242	0.826206	ENSG00000175727
CNDP1	0.397252	0.166782	14.1966	0.0492624	0.826206	ENSG00000150656
ENSG00000257680	0.325306	0.166747	6.42129	0.0492966	0.826206	ENSG00000257680
RNASEH1	0.102277	0.166604	22.3578	0.0494368	0.826206	ENSG00000171865
ENSG00000285883	0.429986	0.166603	6.12264	0.0494379	0.826206	ENSG00000285883
FOLH1	0.4179	0.166452	13.9907	0.0495854	0.826206	ENSG00000086205
TPTEP1	0.402521	0.166428	12.3202	0.0496094	0.826206	ENSG00000100181
GLRA2	0.193728	0.166395	23.0973	0.0496419	0.826206	ENSG00000101958
BTAF1	0.101571	0.166386	10.831	0.0496508	0.826206	ENSG00000095564
ZFYVE19	0.174664	0.166307	15.4405	0.0497277	0.826206	ENSG00000166140
PDPN	0.257018	0.166295	5.41493	0.0497394	0.826206	ENSG00000162493
ZPR1	0.0940296	0.166213	0.998676	0.0498208	0.826206	ENSG00000109917
WDFY3	0.155045	0.166098	8.03788	0.0499346	0.826206	ENSG00000163625
PRPF18	0.117193	0.166078	21.5186	0.0499536	0.826206	ENSG00000165630
